# Competition between co-localized gut symbionts underlies inter-individual variation in the honeybee gut microbiota

**DOI:** 10.64898/2026.07.09.737433

**Authors:** Gonçalo Santos-Matos, Jérôme Benedetti, Malick Ndiaye, Jana Počuča, Estelle Pignon, Shrihari Negi, Ryo Miyazaki, Yolanda Schaerli, Macarena Marín Arancibia, Philipp Engel

## Abstract

Microbes in the animal gut compete to colonize spatially restricted host niches. However, whether competition for space drives inter-individual variation among hosts, and which factors determine the outcome of such competition, remain poorly understood. Here, we investigated competitive interactions of the western honeybee gut symbiont *Frischella perrara* with other members of the bee gut microbiota. Shotgun metagenomics analysis of individual bees revealed that *F. perrara* is negatively correlated with a specific species of the genus *Gilliamella*. Co-colonization of microbiota-depleted bees with these two bacteria resulted in their competitive exclusion. The outcome of this competition depended on the relative number of bacteria each bee received and benefited *Gilliamella* when one of the two type VI secretion systems of *F. perrara* was mutated. Using fluorescently tagged strains, high-resolution microscopy, and gut region–specific quantification, we show that both bacteria localize to the same host niche in the ileum of mono-colonized bees, indicating competition in a spatially restricted host niche. Moreover, both microbes protected against infection, promoting bee health. This competition provides an explanatory mechanism underlying variation in the occurrence of *F. perrara* across honeybee colonies and highlights the importance of gut spatial structure and microbial competition in shaping microbiome composition and inter-individual variability.

## Supplementary Dataset 2 for "Competition between co-localized gut symbionts underlies inter-individual variation in the honeybee gut microbiota"

Var1	Var2	Correlation Coefficient	P-value	significant
Snodgrassella sp. 60_1	Snodgrassella sp. 60_1	1	1	no
Commensalibacter 27_1	Snodgrassella sp. 60_1	0.169809693211064	0.1	no
Lactobacillus helsingborgensis 38_1	Snodgrassella sp. 60_1	-0.221921036982168	0.076	no
Bifidobacterium sp. 58_9	Snodgrassella sp. 60_1	0.0188702898661492	0.938	no
Snodgrassella alvi 60_2	Snodgrassella sp. 60_1	0.265699928145631	0.014	yes
Gilliamella apicola 52_2	Snodgrassella sp. 60_1	0.218127516111798	0.038	yes
Gilliamella apis 53_1	Snodgrassella sp. 60_1	0.304233905159614	0.002	yes
Gilliamella apis 53_3	Snodgrassella sp. 60_1	0.412980818251886	0	yes
Bifidobacterium coryneforme 57_1	Snodgrassella sp. 60_1	0.382814718459535	0	yes
Bifidobacterium polysaccharolyticum 58_1	Snodgrassella sp. 60_1	0.303641309468071	0.004	yes
Bifidobacterium apousia 58_6	Snodgrassella sp. 60_1	0.164599158524704	0.17	no
Bifidobacterium sp. 58_2	Snodgrassella sp. 60_1	0.178640078197594	0.0840000000000001	no
Gilliamella apicola 52_1	Snodgrassella sp. 60_1	0.634523682199525	0	yes
Lactobacillus kimbladii 37_2	Snodgrassella sp. 60_1	0.13921319130157	0.236	no
Frischella perrara 44_1	Snodgrassella sp. 60_1	0.188316649962219	0.024	yes
Gilliamella apis 53_5	Snodgrassella sp. 60_1	0.393190651434168	0	yes
Lactobacillus apis 36_1	Snodgrassella sp. 60_1	0.188708720278561	0.112	no
Lactobacillus melliventris 38_2	Snodgrassella sp. 60_1	0.141596825418725	0.212	no
Snodgrassella alvi 61_1	Snodgrassella sp. 60_1	0.536903662045376	0	yes
Bombilactobacillus mellifer 31_1	Snodgrassella sp. 60_1	0.0522833480969979	0.676	no
Bombilactobacillus mellis 34_1	Snodgrassella sp. 60_1	0.149766668681696	0.124	no
Lactobacillus kullabergensis 37_3	Snodgrassella sp. 60_1	-0.173443748341014	0.188	no
Gilliamella apis 53_2	Snodgrassella sp. 60_1	0.314629960332158	0.002	yes
Bifidobacterium choladohabitans 58_5	Snodgrassella sp. 60_1	0.114736618813958	0.304	no
Bartonella apis 39_6	Snodgrassella sp. 60_1	0.182360705073958	0.044	yes
Bifidobacterium asteroides 58_4	Snodgrassella sp. 60_1	-0.0420847722974104	0.692	no
Jejubacter sp. 12_1	Snodgrassella sp. 60_1	0.125244364932998	0.216	no
Bartonella sp. 43_1	Snodgrassella sp. 60_1	0.223300575915943	0.016	yes
Gilliamella sp. 47_1	Snodgrassella sp. 60_1	0.117986276444169	0.156	no
Bifidobacterium sp000499185 58_7	Snodgrassella sp. 60_1	-0.362815563874476	0	yes
Apilactobacillus kunkeei 10_1	Snodgrassella sp. 60_1	-0.0207560365540355	0.186	no
Bartonella apis 39_4	Snodgrassella sp. 60_1	-0.298070849533633	0	yes
Gilliamella sp. 53_4	Snodgrassella sp. 60_1	0.119111271129137	0.204	no
Bombilactobacillus sp. 34_2	Snodgrassella sp. 60_1	-0.379614181902004	0	yes
Bartonella sp. 39_5	Snodgrassella sp. 60_1	0.104848661398347	0.362	no
Bartonella apis 39_3	Snodgrassella sp. 60_1	-0.200568074237239	0.01	yes
Gilliamella sp. 46_1	Snodgrassella sp. 60_1	-0.0888717106411683	0.306	no
Bifidobacterium asteroides 58_3	Snodgrassella sp. 60_1	-0.221433245011627	0.01	yes
Apibacter sp. 40_1	Snodgrassella sp. 60_1	-0.0207691530231288	0.562	no
Klebsiella pneumoniae 20_1	Snodgrassella sp. 60_1	-0.0760727523898032	0.196	no
Klebsiella variicola 20_2	Snodgrassella sp. 60_1	-0.0707760637405095	0.13	no
Fructobacillus sp018437235 6_0	Snodgrassella sp. 60_1	-0.120384355142135	0.05	yes
Enterobacter ludwigii 17_1	Snodgrassella sp. 60_1	-0.0927004433207865	0.088	no
Lactobacillus kullabergensis 37_1	Snodgrassella sp. 60_1	-0.292687273170718	0.002	yes
Pantoea agglomerans 15_1	Snodgrassella sp. 60_1	0.00426064800215068	0.71	no
Bifidobacterium sp. 58_8	Snodgrassella sp. 60_1	-0.168613737256507	0.01	yes
Fructobacillus fructosus 5_1	Snodgrassella sp. 60_1	-0.108432519913468	0.01	yes
Klebsiella aerogenes 19_1	Snodgrassella sp. 60_1	-0.182230551571194	0.012	yes
Kluyvera sp902363335 23_0	Snodgrassella sp. 60_1	-0.175033841051791	0.092	no
Cedecea neteri 21_0	Snodgrassella sp. 60_1	-0.156405887235226	0.002	yes
Hafnia alvei 13_1	Snodgrassella sp. 60_1	-0.103006066238918	0.042	yes
Bombella mellum 2_1	Snodgrassella sp. 60_1	-0.0698151223514789	0.046	yes
Bombella intestini 3_0	Snodgrassella sp. 60_1	-0.0825495846062678	0.046	yes
Leuconostoc suionicum 7_0	Snodgrassella sp. 60_1	-0.0361951403015461	0.29	no
Lonsdalea britannica 26_0	Snodgrassella sp. 60_1	-0.012113005090238	0.896	no
Bartonella apis 39_2	Snodgrassella sp. 60_1	-0.310916454251517	0	yes
Melissococcus plutonius 67_0	Snodgrassella sp. 60_1	-0.193684552846537	0	yes
Lactobacillus panisapium 35_1	Snodgrassella sp. 60_1	-0.221783428257448	0.006	yes
Kosakonia cowanii 24_0	Snodgrassella sp. 60_1	-0.119171621368866	0.002	yes
Enterobacter bugandensis 18_1	Snodgrassella sp. 60_1	-0.0663852652297317	0.126	no
Enterobacter asburiae 18_2	Snodgrassella sp. 60_1	-0.174547819769214	0.01	yes
Pantoea dispersa 25_0	Snodgrassella sp. 60_1	-0.0650934142934133	0.008	yes
Snodgrassella sp. 59_1	Snodgrassella sp. 60_1	-0.232813011631573	0	yes
Gibbsiella quercinecans 14_1	Snodgrassella sp. 60_1	-0.0534781682086143	0.37	no
Citrobacter portucalensis 22_0	Snodgrassella sp. 60_1	-0.0558301667563627	0.026	yes
Apilactobacillus bombintestini 9_1	Snodgrassella sp. 60_1	-0.106100425352162	0.048	yes
Bombella sp. 2_2	Snodgrassella sp. 60_1	-0.112174260779141	0.022	yes
Apilactobacillus kunkeei 10_2	Snodgrassella sp. 60_1	-0.122153688138132	0.012	yes
Schmidhempelia sp. 64_0	Snodgrassella sp. 60_1	-0.0845888028088325	0.04	yes
Aeromonas hydrophila 68_0	Snodgrassella sp. 60_1	-0.0646712014556979	0.052	no
Providencia rettgeri 1_1	Snodgrassella sp. 60_1	-0.120920855735318	0.02	yes
Cronobacter turicensis 16_1	Snodgrassella sp. 60_1	-0.177825591686548	0.004	yes
Commensalibacter 27_1	Commensalibacter 27_1	1	1	no
Lactobacillus helsingborgensis 38_1	Commensalibacter 27_1	-0.170458757336387	0.204	no
Bifidobacterium sp. 58_9	Commensalibacter 27_1	0.256707134654996	0.018	yes
Snodgrassella alvi 60_2	Commensalibacter 27_1	0.101947521450407	0.232	no
Gilliamella apicola 52_2	Commensalibacter 27_1	-0.187172475753778	0.102	no
Gilliamella apis 53_1	Commensalibacter 27_1	0.169774224740463	0.0760000000000001	no
Gilliamella apis 53_3	Commensalibacter 27_1	0.12573192307206	0.172	no
Bifidobacterium coryneforme 57_1	Commensalibacter 27_1	0.265050749756438	0.00600000000000001	yes
Bifidobacterium polysaccharolyticum 58_1	Commensalibacter 27_1	0.0946694964962255	0.406	no
Bifidobacterium apousia 58_6	Commensalibacter 27_1	-0.101991327996939	0.592	no
Bifidobacterium sp. 58_2	Commensalibacter 27_1	0.288668652397259	0.00800000000000001	yes
Gilliamella apicola 52_1	Commensalibacter 27_1	0.332082713336312	0	yes
Lactobacillus kimbladii 37_2	Commensalibacter 27_1	0.0319307852700343	0.654	no
Frischella perrara 44_1	Commensalibacter 27_1	0.173588918220772	0.108	no
Gilliamella apis 53_5	Commensalibacter 27_1	0.194026305817566	0.032	yes
Lactobacillus apis 36_1	Commensalibacter 27_1	0.00980456912453094	0.922	no
Lactobacillus melliventris 38_2	Commensalibacter 27_1	-0.160911066544045	0.268	no
Snodgrassella alvi 61_1	Commensalibacter 27_1	0.301675647016424	0.01	yes
Bombilactobacillus mellifer 31_1	Commensalibacter 27_1	-0.198659341877357	0.114	no
Bombilactobacillus mellis 34_1	Commensalibacter 27_1	-0.129177027042496	0.298	no
Lactobacillus kullabergensis 37_3	Commensalibacter 27_1	-0.18166825110453	0.162	no
Gilliamella apis 53_2	Commensalibacter 27_1	0.299650223032726	0.014	yes
Bifidobacterium choladohabitans 58_5	Commensalibacter 27_1	0.0330896449384081	0.684	no
Bartonella apis 39_6	Commensalibacter 27_1	0.335635115344491	0	yes
Bifidobacterium asteroides 58_4	Commensalibacter 27_1	-0.00637249678946447	0.902	no
Jejubacter sp. 12_1	Commensalibacter 27_1	-0.0469389779987546	0.836	no
Bartonella sp. 43_1	Commensalibacter 27_1	0.169458012154662	0.106	no
Gilliamella sp. 47_1	Commensalibacter 27_1	0.0111498485329159	0.958	no
Bifidobacterium sp000499185 58_7	Commensalibacter 27_1	-0.0604201162835584	0.576	no
Apilactobacillus kunkeei 10_1	Commensalibacter 27_1	0.0269391242610793	0.938	no
Bartonella apis 39_4	Commensalibacter 27_1	0.0535290971695761	0.482	no
Gilliamella sp. 53_4	Commensalibacter 27_1	0.00567369540402551	0.894	no
Bombilactobacillus sp. 34_2	Commensalibacter 27_1	-0.221328076811818	0.028	yes
Bartonella sp. 39_5	Commensalibacter 27_1	0.0552086660241972	0.674	no
Bartonella apis 39_3	Commensalibacter 27_1	0.0980688392331303	0.194	no
Gilliamella sp. 46_1	Commensalibacter 27_1	0.0287574750953852	0.858	no
Bifidobacterium asteroides 58_3	Commensalibacter 27_1	0.00178347031744884	0.936	no
Apibacter sp. 40_1	Commensalibacter 27_1	0.0142114744644621	0.98	no
Klebsiella pneumoniae 20_1	Commensalibacter 27_1	-0.172873507660887	0.036	yes
Klebsiella variicola 20_2	Commensalibacter 27_1	-0.208874577393529	0.006	yes
Fructobacillus sp018437235 6_0	Commensalibacter 27_1	-0.132121426473106	0.042	yes
Enterobacter ludwigii 17_1	Commensalibacter 27_1	-0.0456569764133729	0.728	no
Lactobacillus kullabergensis 37_1	Commensalibacter 27_1	-0.24034371928895	0.014	yes
Pantoea agglomerans 15_1	Commensalibacter 27_1	-0.0246172217302108	0.968	no
Bifidobacterium sp. 58_8	Commensalibacter 27_1	-0.0684963496536626	0.392	no
Fructobacillus fructosus 5_1	Commensalibacter 27_1	-0.109084114293827	0.044	yes
Klebsiella aerogenes 19_1	Commensalibacter 27_1	-0.119659664115416	0.114	no
Kluyvera sp902363335 23_0	Commensalibacter 27_1	0.00745772777761215	0.67	no
Cedecea neteri 21_0	Commensalibacter 27_1	-0.0592180837657238	0.286	no
Hafnia alvei 13_1	Commensalibacter 27_1	-0.0469226052659809	0.164	no
Bombella mellum 2_1	Commensalibacter 27_1	-0.0261039142042805	0.26	no
Bombella intestini 3_0	Commensalibacter 27_1	-0.0971216547788034	0.19	no
Leuconostoc suionicum 7_0	Commensalibacter 27_1	-0.08810319153443	0.144	no
Lonsdalea britannica 26_0	Commensalibacter 27_1	-0.176968889986306	0.016	yes
Bartonella apis 39_2	Commensalibacter 27_1	0.00689740019421696	0.458	no
Melissococcus plutonius 67_0	Commensalibacter 27_1	-0.0281338529116426	0.518	no
Lactobacillus panisapium 35_1	Commensalibacter 27_1	-0.124035903971252	0.016	yes
Kosakonia cowanii 24_0	Commensalibacter 27_1	-0.082652575783818	0.068	no
Enterobacter bugandensis 18_1	Commensalibacter 27_1	-0.194405617382476	0.004	yes
Enterobacter asburiae 18_2	Commensalibacter 27_1	0.00519823094115144	0.764	no
Pantoea dispersa 25_0	Commensalibacter 27_1	-0.0407662139182137	0.212	no
Snodgrassella sp. 59_1	Commensalibacter 27_1	-0.00848143422704164	0.53	no
Gibbsiella quercinecans 14_1	Commensalibacter 27_1	-0.223208991254399	0	yes
Citrobacter portucalensis 22_0	Commensalibacter 27_1	-0.0991990648198465	0.024	yes
Apilactobacillus bombintestini 9_1	Commensalibacter 27_1	-0.106659404786184	0.012	yes
Bombella sp. 2_2	Commensalibacter 27_1	-0.0608130586552396	0.132	no
Apilactobacillus kunkeei 10_2	Commensalibacter 27_1	-0.13934650954387	0.002	yes
Schmidhempelia sp. 64_0	Commensalibacter 27_1	-0.0805215849408736	0.096	no
Aeromonas hydrophila 68_0	Commensalibacter 27_1	-0.0834077028802522	0.086	no
Providencia rettgeri 1_1	Commensalibacter 27_1	-0.109105484213042	0.098	no
Cronobacter turicensis 16_1	Commensalibacter 27_1	-0.148625010058272	0.18	no
Lactobacillus helsingborgensis 38_1	Lactobacillus helsingborgensis 38_1	1	1	no
Bifidobacterium sp. 58_9	Lactobacillus helsingborgensis 38_1	0.158087691582754	0.134	no
Snodgrassella alvi 60_2	Lactobacillus helsingborgensis 38_1	-0.249771622900557	0.02	yes
Gilliamella apicola 52_2	Lactobacillus helsingborgensis 38_1	0.123593129316203	0.288	no
Gilliamella apis 53_1	Lactobacillus helsingborgensis 38_1	-0.284704085935204	0.002	yes
Gilliamella apis 53_3	Lactobacillus helsingborgensis 38_1	-0.261376702454326	0.018	yes
Bifidobacterium coryneforme 57_1	Lactobacillus helsingborgensis 38_1	-0.384395704683018	0	yes
Bifidobacterium polysaccharolyticum 58_1	Lactobacillus helsingborgensis 38_1	-0.138182654934186	0.384	no
Bifidobacterium apousia 58_6	Lactobacillus helsingborgensis 38_1	0.196284928385495	0.104	no
Bifidobacterium sp. 58_2	Lactobacillus helsingborgensis 38_1	-0.292109510453884	0.002	yes
Gilliamella apicola 52_1	Lactobacillus helsingborgensis 38_1	-0.273344186225444	0.022	yes
Lactobacillus kimbladii 37_2	Lactobacillus helsingborgensis 38_1	0.117219657142193	0.468	no
Frischella perrara 44_1	Lactobacillus helsingborgensis 38_1	-0.135293418095124	0.264	no
Gilliamella apis 53_5	Lactobacillus helsingborgensis 38_1	-0.476250583271466	0	yes
Lactobacillus apis 36_1	Lactobacillus helsingborgensis 38_1	0.131128307513286	0.362	no
Lactobacillus melliventris 38_2	Lactobacillus helsingborgensis 38_1	0.421469394698847	0.00800000000000001	yes
Snodgrassella alvi 61_1	Lactobacillus helsingborgensis 38_1	-0.224832922063163	0.07	no
Bombilactobacillus mellifer 31_1	Lactobacillus helsingborgensis 38_1	0.164008975575454	0.254	no
Bombilactobacillus mellis 34_1	Lactobacillus helsingborgensis 38_1	0.43261373754426	0	yes
Lactobacillus kullabergensis 37_3	Lactobacillus helsingborgensis 38_1	0.311903056064029	0.01	yes
Gilliamella apis 53_2	Lactobacillus helsingborgensis 38_1	-0.282657174876168	0.068	no
Bifidobacterium choladohabitans 58_5	Lactobacillus helsingborgensis 38_1	0.335695947126811	0	yes
Bartonella apis 39_6	Lactobacillus helsingborgensis 38_1	-0.086962712003732	0.258	no
Bifidobacterium asteroides 58_4	Lactobacillus helsingborgensis 38_1	0.279412832141809	0.01	yes
Jejubacter sp. 12_1	Lactobacillus helsingborgensis 38_1	-0.0333139993877441	0.598	no
Bartonella sp. 43_1	Lactobacillus helsingborgensis 38_1	-0.284669205990743	0.014	yes
Gilliamella sp. 47_1	Lactobacillus helsingborgensis 38_1	-0.00233373162554636	0.914	no
Bifidobacterium sp000499185 58_7	Lactobacillus helsingborgensis 38_1	0.416098326760882	0	yes
Apilactobacillus kunkeei 10_1	Lactobacillus helsingborgensis 38_1	0.042554076637265	0.638	no
Bartonella apis 39_4	Lactobacillus helsingborgensis 38_1	-0.0560391097999532	0.634	no
Gilliamella sp. 53_4	Lactobacillus helsingborgensis 38_1	-0.127665992919463	0.158	no
Bombilactobacillus sp. 34_2	Lactobacillus helsingborgensis 38_1	0.286538099349312	0	yes
Bartonella sp. 39_5	Lactobacillus helsingborgensis 38_1	-0.196698197127974	0.044	yes
Bartonella apis 39_3	Lactobacillus helsingborgensis 38_1	-0.014417019804865	0.74	no
Gilliamella sp. 46_1	Lactobacillus helsingborgensis 38_1	-0.0200369317309709	0.978	no
Bifidobacterium asteroides 58_3	Lactobacillus helsingborgensis 38_1	0.0401893282854197	0.764	no
Apibacter sp. 40_1	Lactobacillus helsingborgensis 38_1	-0.186048625657596	0.014	yes
Klebsiella pneumoniae 20_1	Lactobacillus helsingborgensis 38_1	0.0122656456533484	0.318	no
Klebsiella variicola 20_2	Lactobacillus helsingborgensis 38_1	0.063667207208972	0.048	yes
Fructobacillus sp018437235 6_0	Lactobacillus helsingborgensis 38_1	0.0603297021502019	0.65	no
Enterobacter ludwigii 17_1	Lactobacillus helsingborgensis 38_1	0.110498121786544	0.236	no
Lactobacillus kullabergensis 37_1	Lactobacillus helsingborgensis 38_1	0.386250439788043	0	yes
Pantoea agglomerans 15_1	Lactobacillus helsingborgensis 38_1	-0.130511905995665	0.09	no
Bifidobacterium sp. 58_8	Lactobacillus helsingborgensis 38_1	0.00460245642514168	0.976	no
Fructobacillus fructosus 5_1	Lactobacillus helsingborgensis 38_1	0.014453823837876	0.98	no
Klebsiella aerogenes 19_1	Lactobacillus helsingborgensis 38_1	0.263394332536168	0	yes
Kluyvera sp902363335 23_0	Lactobacillus helsingborgensis 38_1	-0.0649416986997299	0.778	no
Cedecea neteri 21_0	Lactobacillus helsingborgensis 38_1	0.0144392510327218	0.514	no
Hafnia alvei 13_1	Lactobacillus helsingborgensis 38_1	-0.0233994739997254	0.526	no
Bombella mellum 2_1	Lactobacillus helsingborgensis 38_1	-0.106819237563683	0.496	no
Bombella intestini 3_0	Lactobacillus helsingborgensis 38_1	-0.0661304609102322	0.468	no
Leuconostoc suionicum 7_0	Lactobacillus helsingborgensis 38_1	0.0110048975738207	0.704	no
Lonsdalea britannica 26_0	Lactobacillus helsingborgensis 38_1	0.134291725486055	0.044	yes
Bartonella apis 39_2	Lactobacillus helsingborgensis 38_1	-0.0534733714219241	0.324	no
Melissococcus plutonius 67_0	Lactobacillus helsingborgensis 38_1	-0.0258199646536847	0.658	no
Lactobacillus panisapium 35_1	Lactobacillus helsingborgensis 38_1	0.194354349237259	0.004	yes
Kosakonia cowanii 24_0	Lactobacillus helsingborgensis 38_1	-0.0408710434043999	0.91	no
Enterobacter bugandensis 18_1	Lactobacillus helsingborgensis 38_1	0.12042220112824	0.17	no
Enterobacter asburiae 18_2	Lactobacillus helsingborgensis 38_1	0.0463494044717031	0.68	no
Pantoea dispersa 25_0	Lactobacillus helsingborgensis 38_1	-0.0808775790637836	0.71	no
Snodgrassella sp. 59_1	Lactobacillus helsingborgensis 38_1	0.085068891185705	0.156	no
Gibbsiella quercinecans 14_1	Lactobacillus helsingborgensis 38_1	0.223433434428398	0.00800000000000001	yes
Citrobacter portucalensis 22_0	Lactobacillus helsingborgensis 38_1	0.0308901373721996	0.126	no
Apilactobacillus bombintestini 9_1	Lactobacillus helsingborgensis 38_1	0.134262441602411	0.0560000000000001	no
Bombella sp. 2_2	Lactobacillus helsingborgensis 38_1	0.0166478270716389	0.462	no
Apilactobacillus kunkeei 10_2	Lactobacillus helsingborgensis 38_1	0.127260982270687	0.038	yes
Schmidhempelia sp. 64_0	Lactobacillus helsingborgensis 38_1	0.0576717188814504	0.59	no
Aeromonas hydrophila 68_0	Lactobacillus helsingborgensis 38_1	0.0466161243996969	0.596	no
Providencia rettgeri 1_1	Lactobacillus helsingborgensis 38_1	0.018789559134767	0.444	no
Cronobacter turicensis 16_1	Lactobacillus helsingborgensis 38_1	0.117863023003538	0.286	no
Bifidobacterium sp. 58_9	Bifidobacterium sp. 58_9	1	1	no
Snodgrassella alvi 60_2	Bifidobacterium sp. 58_9	-0.0458149017068451	0.74	no
Gilliamella apicola 52_2	Bifidobacterium sp. 58_9	0.089143550346124	0.52	no
Gilliamella apis 53_1	Bifidobacterium sp. 58_9	-0.149279009787961	0.104	no
Gilliamella apis 53_3	Bifidobacterium sp. 58_9	-0.125360745492961	0.216	no
Bifidobacterium coryneforme 57_1	Bifidobacterium sp. 58_9	-0.185336116945891	0.108	no
Bifidobacterium polysaccharolyticum 58_1	Bifidobacterium sp. 58_9	0.158113554533565	0.204	no
Bifidobacterium apousia 58_6	Bifidobacterium sp. 58_9	0.112694274182733	0.254	no
Bifidobacterium sp. 58_2	Bifidobacterium sp. 58_9	0.141268938486512	0.108	no
Gilliamella apicola 52_1	Bifidobacterium sp. 58_9	0.174280316877943	0.146	no
Lactobacillus kimbladii 37_2	Bifidobacterium sp. 58_9	0.0259082156829039	0.706	no
Frischella perrara 44_1	Bifidobacterium sp. 58_9	-0.0174212696627087	0.7	no
Gilliamella apis 53_5	Bifidobacterium sp. 58_9	-0.16129028611667	0.146	no
Lactobacillus apis 36_1	Bifidobacterium sp. 58_9	0.124983812973826	0.358	no
Lactobacillus melliventris 38_2	Bifidobacterium sp. 58_9	0.179297257724548	0.148	no
Snodgrassella alvi 61_1	Bifidobacterium sp. 58_9	0.021036826225862	0.868	no
Bombilactobacillus mellifer 31_1	Bifidobacterium sp. 58_9	0.139814068641356	0.188	no
Bombilactobacillus mellis 34_1	Bifidobacterium sp. 58_9	0.172621928390818	0.168	no
Lactobacillus kullabergensis 37_3	Bifidobacterium sp. 58_9	0.226248903158149	0.0660000000000001	no
Gilliamella apis 53_2	Bifidobacterium sp. 58_9	0.0172652095345594	0.898	no
Bifidobacterium choladohabitans 58_5	Bifidobacterium sp. 58_9	0.306479109249588	0.01	yes
Bartonella apis 39_6	Bifidobacterium sp. 58_9	0.0159652777891119	0.804	no
Bifidobacterium asteroides 58_4	Bifidobacterium sp. 58_9	0.392901272195407	0	yes
Jejubacter sp. 12_1	Bifidobacterium sp. 58_9	-0.188359797401983	0.052	no
Bartonella sp. 43_1	Bifidobacterium sp. 58_9	-0.144973498590979	0.138	no
Gilliamella sp. 47_1	Bifidobacterium sp. 58_9	-0.140414768209826	0.2	no
Bifidobacterium sp000499185 58_7	Bifidobacterium sp. 58_9	0.259671085700933	0.016	yes
Apilactobacillus kunkeei 10_1	Bifidobacterium sp. 58_9	-0.0538485362724517	0.172	no
Bartonella apis 39_4	Bifidobacterium sp. 58_9	-0.0429385294663489	0.758	no
Gilliamella sp. 53_4	Bifidobacterium sp. 58_9	0.0480973345858982	0.676	no
Bombilactobacillus sp. 34_2	Bifidobacterium sp. 58_9	0.10683851421739	0.234	no
Bartonella sp. 39_5	Bifidobacterium sp. 58_9	0.0464346859423172	0.57	no
Bartonella apis 39_3	Bifidobacterium sp. 58_9	0.106474768516003	0.0780000000000001	no
Gilliamella sp. 46_1	Bifidobacterium sp. 58_9	-0.0639696341389791	0.466	no
Bifidobacterium asteroides 58_3	Bifidobacterium sp. 58_9	0.0608919128487408	0.496	no
Apibacter sp. 40_1	Bifidobacterium sp. 58_9	-0.199440696434533	0.022	yes
Klebsiella pneumoniae 20_1	Bifidobacterium sp. 58_9	-0.168969884438093	0.062	no
Klebsiella variicola 20_2	Bifidobacterium sp. 58_9	-0.129097479001567	0.28	no
Fructobacillus sp018437235 6_0	Bifidobacterium sp. 58_9	-0.166492028578456	0.002	yes
Enterobacter ludwigii 17_1	Bifidobacterium sp. 58_9	-0.019404263513597	0.962	no
Lactobacillus kullabergensis 37_1	Bifidobacterium sp. 58_9	0.050515711130167	0.476	no
Pantoea agglomerans 15_1	Bifidobacterium sp. 58_9	-0.00875368786217931	0.944	no
Bifidobacterium sp. 58_8	Bifidobacterium sp. 58_9	0.0432493044683927	0.582	no
Fructobacillus fructosus 5_1	Bifidobacterium sp. 58_9	-0.00753612722339885	0.39	no
Klebsiella aerogenes 19_1	Bifidobacterium sp. 58_9	0.0211221035535121	0.726	no
Kluyvera sp902363335 23_0	Bifidobacterium sp. 58_9	-0.142043696140077	0.042	yes
Cedecea neteri 21_0	Bifidobacterium sp. 58_9	-0.168690756098209	0.004	yes
Hafnia alvei 13_1	Bifidobacterium sp. 58_9	-0.06254388464858	0.232	no
Bombella mellum 2_1	Bifidobacterium sp. 58_9	-0.168626355800548	0.004	yes
Bombella intestini 3_0	Bifidobacterium sp. 58_9	-0.185196972698502	0.004	yes
Leuconostoc suionicum 7_0	Bifidobacterium sp. 58_9	-0.0689900097048844	0.07	no
Lonsdalea britannica 26_0	Bifidobacterium sp. 58_9	0.0743992407947971	0.736	no
Bartonella apis 39_2	Bifidobacterium sp. 58_9	-0.108686400202417	0.03	yes
Melissococcus plutonius 67_0	Bifidobacterium sp. 58_9	-0.118913015570355	0.07	no
Lactobacillus panisapium 35_1	Bifidobacterium sp. 58_9	0.0878185648469388	0.436	no
Kosakonia cowanii 24_0	Bifidobacterium sp. 58_9	-0.12678782899666	0.016	yes
Enterobacter bugandensis 18_1	Bifidobacterium sp. 58_9	-0.0586884220019701	0.666	no
Enterobacter asburiae 18_2	Bifidobacterium sp. 58_9	-0.118190902766311	0.138	no
Pantoea dispersa 25_0	Bifidobacterium sp. 58_9	-0.139208460524727	0.014	yes
Snodgrassella sp. 59_1	Bifidobacterium sp. 58_9	0.0109823801959091	0.618	no
Gibbsiella quercinecans 14_1	Bifidobacterium sp. 58_9	0.162872990163149	0.176	no
Citrobacter portucalensis 22_0	Bifidobacterium sp. 58_9	-0.0662690115759523	0.596	no
Apilactobacillus bombintestini 9_1	Bifidobacterium sp. 58_9	-0.0324030587904014	0.854	no
Bombella sp. 2_2	Bifidobacterium sp. 58_9	-0.0583579298475804	0.12	no
Apilactobacillus kunkeei 10_2	Bifidobacterium sp. 58_9	-0.0313458511081078	0.808	no
Schmidhempelia sp. 64_0	Bifidobacterium sp. 58_9	-0.076547523128753	0.102	no
Aeromonas hydrophila 68_0	Bifidobacterium sp. 58_9	-0.118229864433445	0.088	no
Providencia rettgeri 1_1	Bifidobacterium sp. 58_9	-0.0507449440393561	0.132	no
Cronobacter turicensis 16_1	Bifidobacterium sp. 58_9	-0.0335595427109277	0.226	no
Snodgrassella alvi 60_2	Snodgrassella alvi 60_2	1	1	no
Gilliamella apicola 52_2	Snodgrassella alvi 60_2	-0.283459774543355	0.006	yes
Gilliamella apis 53_1	Snodgrassella alvi 60_2	0.427091704803131	0	yes
Gilliamella apis 53_3	Snodgrassella alvi 60_2	0.225518796715069	0.04	yes
Bifidobacterium coryneforme 57_1	Snodgrassella alvi 60_2	0.356003937289012	0	yes
Bifidobacterium polysaccharolyticum 58_1	Snodgrassella alvi 60_2	0.0538722095459065	0.494	no
Bifidobacterium apousia 58_6	Snodgrassella alvi 60_2	-0.0126274418015387	0.936	no
Bifidobacterium sp. 58_2	Snodgrassella alvi 60_2	0.26751242570556	0.014	yes
Gilliamella apicola 52_1	Snodgrassella alvi 60_2	0.360090242597634	0	yes
Lactobacillus kimbladii 37_2	Snodgrassella alvi 60_2	0.133347826114268	0.184	no
Frischella perrara 44_1	Snodgrassella alvi 60_2	0.362881095067615	0	yes
Gilliamella apis 53_5	Snodgrassella alvi 60_2	0.415385138342633	0	yes
Lactobacillus apis 36_1	Snodgrassella alvi 60_2	0.0368125414002096	0.77	no
Lactobacillus melliventris 38_2	Snodgrassella alvi 60_2	-0.140814678389732	0.232	no
Snodgrassella alvi 61_1	Snodgrassella alvi 60_2	0.274418617259463	0.004	yes
Bombilactobacillus mellifer 31_1	Snodgrassella alvi 60_2	0.0719131711620539	0.454	no
Bombilactobacillus mellis 34_1	Snodgrassella alvi 60_2	-0.180703463881879	0.084	no
Lactobacillus kullabergensis 37_3	Snodgrassella alvi 60_2	-0.0611830494852004	0.772	no
Gilliamella apis 53_2	Snodgrassella alvi 60_2	-0.0129805921307272	0.946	no
Bifidobacterium choladohabitans 58_5	Snodgrassella alvi 60_2	-0.022665990855556	0.87	no
Bartonella apis 39_6	Snodgrassella alvi 60_2	-0.0390042814919738	0.966	no
Bifidobacterium asteroides 58_4	Snodgrassella alvi 60_2	-0.137067145049364	0.202	no
Jejubacter sp. 12_1	Snodgrassella alvi 60_2	0.0675065781830602	0.596	no
Bartonella sp. 43_1	Snodgrassella alvi 60_2	0.306541346513154	0	yes
Gilliamella sp. 47_1	Snodgrassella alvi 60_2	0.0751200102453814	0.566	no
Bifidobacterium sp000499185 58_7	Snodgrassella alvi 60_2	-0.180332792356132	0.042	yes
Apilactobacillus kunkeei 10_1	Snodgrassella alvi 60_2	-0.110531817030619	0.078	no
Bartonella apis 39_4	Snodgrassella alvi 60_2	-0.0321219128119814	0.788	no
Gilliamella sp. 53_4	Snodgrassella alvi 60_2	0.225971659665698	0.022	yes
Bombilactobacillus sp. 34_2	Snodgrassella alvi 60_2	-0.20391943963251	0.038	yes
Bartonella sp. 39_5	Snodgrassella alvi 60_2	-0.0606416059570867	0.446	no
Bartonella apis 39_3	Snodgrassella alvi 60_2	-0.158026411908383	0.076	no
Gilliamella sp. 46_1	Snodgrassella alvi 60_2	-0.11250201971103	0.058	no
Bifidobacterium asteroides 58_3	Snodgrassella alvi 60_2	-0.119492109398323	0.306	no
Apibacter sp. 40_1	Snodgrassella alvi 60_2	0.093045671074397	0.0920000000000001	no
Klebsiella pneumoniae 20_1	Snodgrassella alvi 60_2	-0.0580975761609431	0.242	no
Klebsiella variicola 20_2	Snodgrassella alvi 60_2	-0.0788480000862357	0.316	no
Fructobacillus sp018437235 6_0	Snodgrassella alvi 60_2	-0.052592301656568	0.162	no
Enterobacter ludwigii 17_1	Snodgrassella alvi 60_2	-0.114311455150322	0.138	no
Lactobacillus kullabergensis 37_1	Snodgrassella alvi 60_2	-0.129189060816551	0.118	no
Pantoea agglomerans 15_1	Snodgrassella alvi 60_2	-0.0811328532121216	0.226	no
Bifidobacterium sp. 58_8	Snodgrassella alvi 60_2	-0.0062926707543143	0.818	no
Fructobacillus fructosus 5_1	Snodgrassella alvi 60_2	-0.0411645262155927	0.532	no
Klebsiella aerogenes 19_1	Snodgrassella alvi 60_2	-0.206297264295294	0.006	yes
Kluyvera sp902363335 23_0	Snodgrassella alvi 60_2	-0.111533888517923	0.192	no
Cedecea neteri 21_0	Snodgrassella alvi 60_2	-0.0888551230079654	0.03	yes
Hafnia alvei 13_1	Snodgrassella alvi 60_2	-0.121998764364216	0.048	yes
Bombella mellum 2_1	Snodgrassella alvi 60_2	-0.0579264309572621	0.498	no
Bombella intestini 3_0	Snodgrassella alvi 60_2	-0.0513930824181415	0.41	no
Leuconostoc suionicum 7_0	Snodgrassella alvi 60_2	0.00337268052587078	0.452	no
Lonsdalea britannica 26_0	Snodgrassella alvi 60_2	-0.155089308877367	0.054	no
Bartonella apis 39_2	Snodgrassella alvi 60_2	-0.06765988337159	0.34	no
Melissococcus plutonius 67_0	Snodgrassella alvi 60_2	-0.0427239117537131	0.218	no
Lactobacillus panisapium 35_1	Snodgrassella alvi 60_2	-0.114658219066522	0.148	no
Kosakonia cowanii 24_0	Snodgrassella alvi 60_2	-0.122591391565169	0.04	yes
Enterobacter bugandensis 18_1	Snodgrassella alvi 60_2	-0.135668114993747	0.102	no
Enterobacter asburiae 18_2	Snodgrassella alvi 60_2	-0.113828672291894	0.022	yes
Pantoea dispersa 25_0	Snodgrassella alvi 60_2	-0.0147102549067548	0.08	no
Snodgrassella sp. 59_1	Snodgrassella alvi 60_2	-0.101367434338696	0.096	no
Gibbsiella quercinecans 14_1	Snodgrassella alvi 60_2	-0.0863003325043918	0.196	no
Citrobacter portucalensis 22_0	Snodgrassella alvi 60_2	-0.0858802316979585	0.066	no
Apilactobacillus bombintestini 9_1	Snodgrassella alvi 60_2	-0.0860570779775459	0.122	no
Bombella sp. 2_2	Snodgrassella alvi 60_2	-0.157059407455017	0.014	yes
Apilactobacillus kunkeei 10_2	Snodgrassella alvi 60_2	-0.0855193542767309	0.104	no
Schmidhempelia sp. 64_0	Snodgrassella alvi 60_2	-0.0613585864661289	0.116	no
Aeromonas hydrophila 68_0	Snodgrassella alvi 60_2	-0.0951861530362832	0.172	no
Providencia rettgeri 1_1	Snodgrassella alvi 60_2	-0.122440031921078	0.03	yes
Cronobacter turicensis 16_1	Snodgrassella alvi 60_2	-0.131737307016632	0.014	yes
Gilliamella apicola 52_2	Gilliamella apicola 52_2	1	1	no
Gilliamella apis 53_1	Gilliamella apicola 52_2	-0.121534528966003	0.302	no
Gilliamella apis 53_3	Gilliamella apicola 52_2	0.0225958726671171	0.842	no
Bifidobacterium coryneforme 57_1	Gilliamella apicola 52_2	0.00250510533220204	0.984	no
Bifidobacterium polysaccharolyticum 58_1	Gilliamella apicola 52_2	0.19163893439781	0.038	yes
Bifidobacterium apousia 58_6	Gilliamella apicola 52_2	0.213024688733931	0.0780000000000001	no
Bifidobacterium sp. 58_2	Gilliamella apicola 52_2	-0.0699095587904396	0.616	no
Gilliamella apicola 52_1	Gilliamella apicola 52_2	0.129411577147095	0.258	no
Lactobacillus kimbladii 37_2	Gilliamella apicola 52_2	0.0905309820344888	0.344	no
Frischella perrara 44_1	Gilliamella apicola 52_2	-0.212882762087043	0.042	yes
Gilliamella apis 53_5	Gilliamella apicola 52_2	-0.0451045404864479	0.688	no
Lactobacillus apis 36_1	Gilliamella apicola 52_2	0.257263325341521	0.02	yes
Lactobacillus melliventris 38_2	Gilliamella apicola 52_2	0.484455349827257	0	yes
Snodgrassella alvi 61_1	Gilliamella apicola 52_2	0.137748494759833	0.198	no
Bombilactobacillus mellifer 31_1	Gilliamella apicola 52_2	0.0987387471381255	0.358	no
Bombilactobacillus mellis 34_1	Gilliamella apicola 52_2	0.331135883859161	0	yes
Lactobacillus kullabergensis 37_3	Gilliamella apicola 52_2	0.122475549801908	0.314	no
Gilliamella apis 53_2	Gilliamella apicola 52_2	0.00622528691923443	0.96	no
Bifidobacterium choladohabitans 58_5	Gilliamella apicola 52_2	0.152369061265792	0.0640000000000001	no
Bartonella apis 39_6	Gilliamella apicola 52_2	0.0217539604355814	0.882	no
Bifidobacterium asteroides 58_4	Gilliamella apicola 52_2	0.16664906153178	0.15	no
Jejubacter sp. 12_1	Gilliamella apicola 52_2	0.0792856345519126	0.546	no
Bartonella sp. 43_1	Gilliamella apicola 52_2	-0.046027366832644	0.718	no
Gilliamella sp. 47_1	Gilliamella apicola 52_2	0.00242592163632994	0.946	no
Bifidobacterium sp000499185 58_7	Gilliamella apicola 52_2	-0.0298848856321271	0.674	no
Apilactobacillus kunkeei 10_1	Gilliamella apicola 52_2	-0.0691477655941299	0.362	no
Bartonella apis 39_4	Gilliamella apicola 52_2	-0.0902368754817136	0.15	no
Gilliamella sp. 53_4	Gilliamella apicola 52_2	-0.0391695837621777	0.64	no
Bombilactobacillus sp. 34_2	Gilliamella apicola 52_2	-0.000323024003083516	0.952	no
Bartonella sp. 39_5	Gilliamella apicola 52_2	0.0681233029886535	0.498	no
Bartonella apis 39_3	Gilliamella apicola 52_2	0.0498097092827579	0.65	no
Gilliamella sp. 46_1	Gilliamella apicola 52_2	-0.0190539901105593	0.648	no
Bifidobacterium asteroides 58_3	Gilliamella apicola 52_2	-0.118764612448359	0.204	no
Apibacter sp. 40_1	Gilliamella apicola 52_2	-0.0894079297625584	0.276	no
Klebsiella pneumoniae 20_1	Gilliamella apicola 52_2	-0.0719270806266981	0.348	no
Klebsiella variicola 20_2	Gilliamella apicola 52_2	-0.0160487120472248	0.808	no
Fructobacillus sp018437235 6_0	Gilliamella apicola 52_2	-0.0782419452045244	0.334	no
Enterobacter ludwigii 17_1	Gilliamella apicola 52_2	-0.0778791538759649	0.6	no
Lactobacillus kullabergensis 37_1	Gilliamella apicola 52_2	-0.0182984409054288	0.746	no
Pantoea agglomerans 15_1	Gilliamella apicola 52_2	0.0627557721225923	0.248	no
Bifidobacterium sp. 58_8	Gilliamella apicola 52_2	0.042722001178274	0.678	no
Fructobacillus fructosus 5_1	Gilliamella apicola 52_2	-0.0183191973695784	0.46	no
Klebsiella aerogenes 19_1	Gilliamella apicola 52_2	-0.000579985142696266	0.906	no
Kluyvera sp902363335 23_0	Gilliamella apicola 52_2	-0.0258017754140636	0.532	no
Cedecea neteri 21_0	Gilliamella apicola 52_2	-0.117998621596717	0.172	no
Hafnia alvei 13_1	Gilliamella apicola 52_2	0.0209423865227385	0.614	no
Bombella mellum 2_1	Gilliamella apicola 52_2	-0.0786814224202637	0.14	no
Bombella intestini 3_0	Gilliamella apicola 52_2	-0.109726257337733	0.156	no
Leuconostoc suionicum 7_0	Gilliamella apicola 52_2	-0.0331012289329398	0.592	no
Lonsdalea britannica 26_0	Gilliamella apicola 52_2	0.0603675834927865	0.474	no
Bartonella apis 39_2	Gilliamella apicola 52_2	-0.0959133591612384	0.086	no
Melissococcus plutonius 67_0	Gilliamella apicola 52_2	-0.091646515526198	0.146	no
Lactobacillus panisapium 35_1	Gilliamella apicola 52_2	-0.0725293121669292	0.354	no
Kosakonia cowanii 24_0	Gilliamella apicola 52_2	-0.0776243014376976	0.196	no
Enterobacter bugandensis 18_1	Gilliamella apicola 52_2	-0.043832520556879	0.796	no
Enterobacter asburiae 18_2	Gilliamella apicola 52_2	-0.105143572999322	0.252	no
Pantoea dispersa 25_0	Gilliamella apicola 52_2	-0.0330181744449925	0.266	no
Snodgrassella sp. 59_1	Gilliamella apicola 52_2	-0.154594584304283	0.06	no
Gibbsiella quercinecans 14_1	Gilliamella apicola 52_2	0.0671028223837449	0.56	no
Citrobacter portucalensis 22_0	Gilliamella apicola 52_2	-0.0426541742316312	0.362	no
Apilactobacillus bombintestini 9_1	Gilliamella apicola 52_2	-0.0615275886640567	0.5	no
Bombella sp. 2_2	Gilliamella apicola 52_2	-0.071321076595287	0.434	no
Apilactobacillus kunkeei 10_2	Gilliamella apicola 52_2	-0.0143342344505058	0.796	no
Schmidhempelia sp. 64_0	Gilliamella apicola 52_2	-0.0213692490692389	0.358	no
Aeromonas hydrophila 68_0	Gilliamella apicola 52_2	-0.0324116424550075	0.402	no
Providencia rettgeri 1_1	Gilliamella apicola 52_2	-0.0148169137278903	0.51	no
Cronobacter turicensis 16_1	Gilliamella apicola 52_2	-0.08365253686684	0.368	no
Gilliamella apis 53_1	Gilliamella apis 53_1	1	1	no
Gilliamella apis 53_3	Gilliamella apis 53_1	0.57395708531739	0	yes
Bifidobacterium coryneforme 57_1	Gilliamella apis 53_1	0.585667022309169	0	yes
Bifidobacterium polysaccharolyticum 58_1	Gilliamella apis 53_1	0.233202002358548	0.03	yes
Bifidobacterium apousia 58_6	Gilliamella apis 53_1	-0.0012099626071719	0.926	no
Bifidobacterium sp. 58_2	Gilliamella apis 53_1	0.163035293642083	0.172	no
Gilliamella apicola 52_1	Gilliamella apis 53_1	0.372623031659521	0.00600000000000001	yes
Lactobacillus kimbladii 37_2	Gilliamella apis 53_1	0.0536885281255201	0.742	no
Frischella perrara 44_1	Gilliamella apis 53_1	0.456533086690291	0	yes
Gilliamella apis 53_5	Gilliamella apis 53_1	0.447010781103512	0	yes
Lactobacillus apis 36_1	Gilliamella apis 53_1	0.214650122772791	0.0780000000000001	no
Lactobacillus melliventris 38_2	Gilliamella apis 53_1	-0.0882023887571677	0.548	no
Snodgrassella alvi 61_1	Gilliamella apis 53_1	0.510134572296506	0	yes
Bombilactobacillus mellifer 31_1	Gilliamella apis 53_1	0.010948024524198	0.932	no
Bombilactobacillus mellis 34_1	Gilliamella apis 53_1	-0.0863596049504339	0.488	no
Lactobacillus kullabergensis 37_3	Gilliamella apis 53_1	-0.200787490383929	0.08	no
Gilliamella apis 53_2	Gilliamella apis 53_1	0.285890698532434	0.044	yes
Bifidobacterium choladohabitans 58_5	Gilliamella apis 53_1	-0.00675179306299149	0.972	no
Bartonella apis 39_6	Gilliamella apis 53_1	0.218341626038086	0.0700000000000001	no
Bifidobacterium asteroides 58_4	Gilliamella apis 53_1	-0.197822983993095	0.042	yes
Jejubacter sp. 12_1	Gilliamella apis 53_1	0.0348804046584226	0.592	no
Bartonella sp. 43_1	Gilliamella apis 53_1	0.375937668881121	0.002	yes
Gilliamella sp. 47_1	Gilliamella apis 53_1	0.0965190175312802	0.242	no
Bifidobacterium sp000499185 58_7	Gilliamella apis 53_1	-0.365318618139227	0.002	yes
Apilactobacillus kunkeei 10_1	Gilliamella apis 53_1	-0.0507504455700581	0.196	no
Bartonella apis 39_4	Gilliamella apis 53_1	-0.0413704609453748	0.654	no
Gilliamella sp. 53_4	Gilliamella apis 53_1	0.106568962595842	0.342	no
Bombilactobacillus sp. 34_2	Gilliamella apis 53_1	-0.342862777265841	0	yes
Bartonella sp. 39_5	Gilliamella apis 53_1	0.0700697572629449	0.55	no
Bartonella apis 39_3	Gilliamella apis 53_1	-0.0788397423130139	0.496	no
Gilliamella sp. 46_1	Gilliamella apis 53_1	-0.0146603660579242	0.794	no
Bifidobacterium asteroides 58_3	Gilliamella apis 53_1	-0.0709365915168756	0.598	no
Apibacter sp. 40_1	Gilliamella apis 53_1	0.0622868927104683	0.37	no
Klebsiella pneumoniae 20_1	Gilliamella apis 53_1	-0.00265174761565147	0.884	no
Klebsiella variicola 20_2	Gilliamella apis 53_1	-0.0209880652038888	0.5	no
Fructobacillus sp018437235 6_0	Gilliamella apis 53_1	-0.026896037638278	0.542	no
Enterobacter ludwigii 17_1	Gilliamella apis 53_1	0.0363936983956275	0.86	no
Lactobacillus kullabergensis 37_1	Gilliamella apis 53_1	-0.345539904108084	0	yes
Pantoea agglomerans 15_1	Gilliamella apis 53_1	-0.0186921598790612	0.898	no
Bifidobacterium sp. 58_8	Gilliamella apis 53_1	-0.141728094549248	0.308	no
Fructobacillus fructosus 5_1	Gilliamella apis 53_1	-0.0619013794408032	0.098	no
Klebsiella aerogenes 19_1	Gilliamella apis 53_1	-0.189237539412002	0.084	no
Kluyvera sp902363335 23_0	Gilliamella apis 53_1	0.0184650203595662	0.682	no
Cedecea neteri 21_0	Gilliamella apis 53_1	0.0397449092361248	0.876	no
Hafnia alvei 13_1	Gilliamella apis 53_1	-0.165641916305436	0.05	yes
Bombella mellum 2_1	Gilliamella apis 53_1	-0.0595406773351243	0.532	no
Bombella intestini 3_0	Gilliamella apis 53_1	-0.0173464062684008	0.532	no
Leuconostoc suionicum 7_0	Gilliamella apis 53_1	-0.0438020045440722	0.438	no
Lonsdalea britannica 26_0	Gilliamella apis 53_1	-0.202948170765087	0.004	yes
Bartonella apis 39_2	Gilliamella apis 53_1	-0.0277283124481258	0.646	no
Melissococcus plutonius 67_0	Gilliamella apis 53_1	-0.00820258166080967	0.342	no
Lactobacillus panisapium 35_1	Gilliamella apis 53_1	-0.255115192423883	0.002	yes
Kosakonia cowanii 24_0	Gilliamella apis 53_1	-0.0477867898897738	0.126	no
Enterobacter bugandensis 18_1	Gilliamella apis 53_1	-0.17962093183879	0.016	yes
Enterobacter asburiae 18_2	Gilliamella apis 53_1	-0.188253594337093	0.028	yes
Pantoea dispersa 25_0	Gilliamella apis 53_1	-0.0411662906060114	0.22	no
Snodgrassella sp. 59_1	Gilliamella apis 53_1	-0.191863411160364	0.03	yes
Gibbsiella quercinecans 14_1	Gilliamella apis 53_1	-0.301240224610012	0	yes
Citrobacter portucalensis 22_0	Gilliamella apis 53_1	-0.119221317754407	0.006	yes
Apilactobacillus bombintestini 9_1	Gilliamella apis 53_1	-0.170795741811661	0	yes
Bombella sp. 2_2	Gilliamella apis 53_1	-0.124759733381668	0.022	yes
Apilactobacillus kunkeei 10_2	Gilliamella apis 53_1	-0.149718466440632	0.002	yes
Schmidhempelia sp. 64_0	Gilliamella apis 53_1	-0.0888956174975787	0.132	no
Aeromonas hydrophila 68_0	Gilliamella apis 53_1	-0.0672300196307037	0.102	no
Providencia rettgeri 1_1	Gilliamella apis 53_1	-0.0985897631756252	0.14	no
Cronobacter turicensis 16_1	Gilliamella apis 53_1	-0.17298606589648	0.032	yes
Gilliamella apis 53_3	Gilliamella apis 53_3	1	1	no
Bifidobacterium coryneforme 57_1	Gilliamella apis 53_3	0.495467502384278	0	yes
Bifidobacterium polysaccharolyticum 58_1	Gilliamella apis 53_3	0.197113243965289	0.038	yes
Bifidobacterium apousia 58_6	Gilliamella apis 53_3	-0.0414739804133401	0.794	no
Bifidobacterium sp. 58_2	Gilliamella apis 53_3	0.232916810307313	0.032	yes
Gilliamella apicola 52_1	Gilliamella apis 53_3	0.397334462681009	0	yes
Lactobacillus kimbladii 37_2	Gilliamella apis 53_3	-0.133829151304917	0.23	no
Frischella perrara 44_1	Gilliamella apis 53_3	0.257949991561718	0.016	yes
Gilliamella apis 53_5	Gilliamella apis 53_3	0.315727313687921	0.002	yes
Lactobacillus apis 36_1	Gilliamella apis 53_3	0.106181980055316	0.226	no
Lactobacillus melliventris 38_2	Gilliamella apis 53_3	-0.0606403784751596	0.58	no
Snodgrassella alvi 61_1	Gilliamella apis 53_3	0.427722220355938	0	yes
Bombilactobacillus mellifer 31_1	Gilliamella apis 53_3	0.0316949949306659	0.78	no
Bombilactobacillus mellis 34_1	Gilliamella apis 53_3	-0.130594504828803	0.216	no
Lactobacillus kullabergensis 37_3	Gilliamella apis 53_3	-0.297350975030042	0.016	yes
Gilliamella apis 53_2	Gilliamella apis 53_3	0.339503605588809	0.002	yes
Bifidobacterium choladohabitans 58_5	Gilliamella apis 53_3	0.0289792027009473	0.84	no
Bartonella apis 39_6	Gilliamella apis 53_3	0.26990841917205	0.016	yes
Bifidobacterium asteroides 58_4	Gilliamella apis 53_3	-0.127174380950373	0.236	no
Jejubacter sp. 12_1	Gilliamella apis 53_3	0.0285761859990941	0.62	no
Bartonella sp. 43_1	Gilliamella apis 53_3	0.122152288976255	0.21	no
Gilliamella sp. 47_1	Gilliamella apis 53_3	0.149357550753804	0.0620000000000001	no
Bifidobacterium sp000499185 58_7	Gilliamella apis 53_3	-0.294273002958686	0	yes
Apilactobacillus kunkeei 10_1	Gilliamella apis 53_3	0.00891447579586811	0.616	no
Bartonella apis 39_4	Gilliamella apis 53_3	-0.138508184731813	0.118	no
Gilliamella sp. 53_4	Gilliamella apis 53_3	-0.0469313249005713	0.756	no
Bombilactobacillus sp. 34_2	Gilliamella apis 53_3	-0.394965089862716	0	yes
Bartonella sp. 39_5	Gilliamella apis 53_3	0.172924360563454	0.206	no
Bartonella apis 39_3	Gilliamella apis 53_3	0.0469353251394692	0.868	no
Gilliamella sp. 46_1	Gilliamella apis 53_3	0.0561646239151133	0.398	no
Bifidobacterium asteroides 58_3	Gilliamella apis 53_3	-0.0722990373445392	0.4	no
Apibacter sp. 40_1	Gilliamella apis 53_3	0.100520179854055	0.162	no
Klebsiella pneumoniae 20_1	Gilliamella apis 53_3	-0.0181405919743852	0.654	no
Klebsiella variicola 20_2	Gilliamella apis 53_3	-0.0751101180457659	0.164	no
Fructobacillus sp018437235 6_0	Gilliamella apis 53_3	-0.0685181344331547	0.642	no
Enterobacter ludwigii 17_1	Gilliamella apis 53_3	0.0329339132900365	0.932	no
Lactobacillus kullabergensis 37_1	Gilliamella apis 53_3	-0.434300975353103	0	yes
Pantoea agglomerans 15_1	Gilliamella apis 53_3	0.0343727962867588	0.59	no
Bifidobacterium sp. 58_8	Gilliamella apis 53_3	-0.153163347949336	0.258	no
Fructobacillus fructosus 5_1	Gilliamella apis 53_3	-0.0833379875938629	0.14	no
Klebsiella aerogenes 19_1	Gilliamella apis 53_3	-0.294273547404256	0	yes
Kluyvera sp902363335 23_0	Gilliamella apis 53_3	-0.154084212674945	0.054	no
Cedecea neteri 21_0	Gilliamella apis 53_3	-0.0672725844687458	0.188	no
Hafnia alvei 13_1	Gilliamella apis 53_3	-0.00836061768681115	0.698	no
Bombella mellum 2_1	Gilliamella apis 53_3	-0.0129256619398285	0.888	no
Bombella intestini 3_0	Gilliamella apis 53_3	0.0232629032394542	0.798	no
Leuconostoc suionicum 7_0	Gilliamella apis 53_3	0.0182119533833007	0.97	no
Lonsdalea britannica 26_0	Gilliamella apis 53_3	-0.101820812462651	0.188	no
Bartonella apis 39_2	Gilliamella apis 53_3	-0.210368294317785	0.02	yes
Melissococcus plutonius 67_0	Gilliamella apis 53_3	-0.0482727301606865	0.084	no
Lactobacillus panisapium 35_1	Gilliamella apis 53_3	-0.243904294329749	0.002	yes
Kosakonia cowanii 24_0	Gilliamella apis 53_3	-0.0801060426208896	0.142	no
Enterobacter bugandensis 18_1	Gilliamella apis 53_3	-0.198683051287566	0	yes
Enterobacter asburiae 18_2	Gilliamella apis 53_3	-0.150481072611368	0.016	yes
Pantoea dispersa 25_0	Gilliamella apis 53_3	0.00548785855620371	0.172	no
Snodgrassella sp. 59_1	Gilliamella apis 53_3	-0.0842104892620937	0.222	no
Gibbsiella quercinecans 14_1	Gilliamella apis 53_3	-0.224171720758919	0.002	yes
Citrobacter portucalensis 22_0	Gilliamella apis 53_3	-0.0565350919475505	0.106	no
Apilactobacillus bombintestini 9_1	Gilliamella apis 53_3	-0.133777147994172	0.022	yes
Bombella sp. 2_2	Gilliamella apis 53_3	-0.0912420904969975	0.418	no
Apilactobacillus kunkeei 10_2	Gilliamella apis 53_3	-0.134746714619724	0.012	yes
Schmidhempelia sp. 64_0	Gilliamella apis 53_3	-0.0803168383682611	0.12	no
Aeromonas hydrophila 68_0	Gilliamella apis 53_3	-0.104782056755899	0.136	no
Providencia rettgeri 1_1	Gilliamella apis 53_3	-0.11797770357968	0.1	no
Cronobacter turicensis 16_1	Gilliamella apis 53_3	-0.099651201347449	0.086	no
Bifidobacterium coryneforme 57_1	Bifidobacterium coryneforme 57_1	1	1	no
Bifidobacterium polysaccharolyticum 58_1	Bifidobacterium coryneforme 57_1	0.214136364384288	0.03	yes
Bifidobacterium apousia 58_6	Bifidobacterium coryneforme 57_1	0.0127579259960561	0.798	no
Bifidobacterium sp. 58_2	Bifidobacterium coryneforme 57_1	0.290130064827297	0.00800000000000001	yes
Gilliamella apicola 52_1	Bifidobacterium coryneforme 57_1	0.563516877808832	0	yes
Lactobacillus kimbladii 37_2	Bifidobacterium coryneforme 57_1	-0.10193502321912	0.372	no
Frischella perrara 44_1	Bifidobacterium coryneforme 57_1	0.379180089413221	0.002	yes
Gilliamella apis 53_5	Bifidobacterium coryneforme 57_1	0.502982998952693	0	yes
Lactobacillus apis 36_1	Bifidobacterium coryneforme 57_1	0.273145278726029	0.034	yes
Lactobacillus melliventris 38_2	Bifidobacterium coryneforme 57_1	-0.0590186921117568	0.894	no
Snodgrassella alvi 61_1	Bifidobacterium coryneforme 57_1	0.477553139069243	0	yes
Bombilactobacillus mellifer 31_1	Bifidobacterium coryneforme 57_1	-0.0405237030621003	0.884	no
Bombilactobacillus mellis 34_1	Bifidobacterium coryneforme 57_1	-0.147239599450214	0.372	no
Lactobacillus kullabergensis 37_3	Bifidobacterium coryneforme 57_1	-0.39094282336145	0.002	yes
Gilliamella apis 53_2	Bifidobacterium coryneforme 57_1	0.438847267759883	0	yes
Bifidobacterium choladohabitans 58_5	Bifidobacterium coryneforme 57_1	0.00743297683832026	0.912	no
Bartonella apis 39_6	Bifidobacterium coryneforme 57_1	0.363766605578242	0	yes
Bifidobacterium asteroides 58_4	Bifidobacterium coryneforme 57_1	-0.145643527073165	0.112	no
Jejubacter sp. 12_1	Bifidobacterium coryneforme 57_1	0.17819070808593	0.004	yes
Bartonella sp. 43_1	Bifidobacterium coryneforme 57_1	0.485620180836497	0	yes
Gilliamella sp. 47_1	Bifidobacterium coryneforme 57_1	0.187168018269328	0.00600000000000001	yes
Bifidobacterium sp000499185 58_7	Bifidobacterium coryneforme 57_1	-0.45103938871025	0	yes
Apilactobacillus kunkeei 10_1	Bifidobacterium coryneforme 57_1	-0.0670722316903592	0.162	no
Bartonella apis 39_4	Bifidobacterium coryneforme 57_1	-0.0433459667006338	0.54	no
Gilliamella sp. 53_4	Bifidobacterium coryneforme 57_1	0.118716806466347	0.136	no
Bombilactobacillus sp. 34_2	Bifidobacterium coryneforme 57_1	-0.591973283359878	0	yes
Bartonella sp. 39_5	Bifidobacterium coryneforme 57_1	0.0934651755330724	0.142	no
Bartonella apis 39_3	Bifidobacterium coryneforme 57_1	0.0407413463415497	0.66	no
Gilliamella sp. 46_1	Bifidobacterium coryneforme 57_1	0.00888883478856422	0.972	no
Bifidobacterium asteroides 58_3	Bifidobacterium coryneforme 57_1	-0.0437728689514258	0.912	no
Apibacter sp. 40_1	Bifidobacterium coryneforme 57_1	0.0115804093123399	0.934	no
Klebsiella pneumoniae 20_1	Bifidobacterium coryneforme 57_1	-0.0627706616307203	0.492	no
Klebsiella variicola 20_2	Bifidobacterium coryneforme 57_1	-0.143947908533475	0.13	no
Fructobacillus sp018437235 6_0	Bifidobacterium coryneforme 57_1	-0.085117332614634	0.424	no
Enterobacter ludwigii 17_1	Bifidobacterium coryneforme 57_1	-0.0719698936916917	0.766	no
Lactobacillus kullabergensis 37_1	Bifidobacterium coryneforme 57_1	-0.490642848084799	0	yes
Pantoea agglomerans 15_1	Bifidobacterium coryneforme 57_1	0.0959638846174704	0.0800000000000001	no
Bifidobacterium sp. 58_8	Bifidobacterium coryneforme 57_1	-0.0859461973090778	0.442	no
Fructobacillus fructosus 5_1	Bifidobacterium coryneforme 57_1	-0.145990959215027	0.064	no
Klebsiella aerogenes 19_1	Bifidobacterium coryneforme 57_1	-0.373653661429258	0.002	yes
Kluyvera sp902363335 23_0	Bifidobacterium coryneforme 57_1	-0.0536695299445119	0.904	no
Cedecea neteri 21_0	Bifidobacterium coryneforme 57_1	-0.0842571691530854	0.456	no
Hafnia alvei 13_1	Bifidobacterium coryneforme 57_1	-0.150368568333336	0.016	yes
Bombella mellum 2_1	Bifidobacterium coryneforme 57_1	-0.106574076879523	0.278	no
Bombella intestini 3_0	Bifidobacterium coryneforme 57_1	-0.0262281339851583	0.236	no
Leuconostoc suionicum 7_0	Bifidobacterium coryneforme 57_1	-0.0025718320994576	0.276	no
Lonsdalea britannica 26_0	Bifidobacterium coryneforme 57_1	-0.303135889990357	0	yes
Bartonella apis 39_2	Bifidobacterium coryneforme 57_1	-0.0506927043921962	0.416	no
Melissococcus plutonius 67_0	Bifidobacterium coryneforme 57_1	-0.0545633639880379	0.418	no
Lactobacillus panisapium 35_1	Bifidobacterium coryneforme 57_1	-0.368514005843999	0	yes
Kosakonia cowanii 24_0	Bifidobacterium coryneforme 57_1	-0.0872597653418721	0.09	no
Enterobacter bugandensis 18_1	Bifidobacterium coryneforme 57_1	-0.294999088465278	0	yes
Enterobacter asburiae 18_2	Bifidobacterium coryneforme 57_1	-0.0932406794435825	0.078	no
Pantoea dispersa 25_0	Bifidobacterium coryneforme 57_1	-0.0292978315679432	0.148	no
Snodgrassella sp. 59_1	Bifidobacterium coryneforme 57_1	-0.164106746405556	0.02	yes
Gibbsiella quercinecans 14_1	Bifidobacterium coryneforme 57_1	-0.502965211667024	0	yes
Citrobacter portucalensis 22_0	Bifidobacterium coryneforme 57_1	-0.161413770189637	0	yes
Apilactobacillus bombintestini 9_1	Bifidobacterium coryneforme 57_1	-0.287711712433441	0	yes
Bombella sp. 2_2	Bifidobacterium coryneforme 57_1	-0.151146947963565	0.012	yes
Apilactobacillus kunkeei 10_2	Bifidobacterium coryneforme 57_1	-0.353346683576487	0	yes
Schmidhempelia sp. 64_0	Bifidobacterium coryneforme 57_1	-0.134943189629482	0.028	yes
Aeromonas hydrophila 68_0	Bifidobacterium coryneforme 57_1	-0.142133664753895	0.026	yes
Providencia rettgeri 1_1	Bifidobacterium coryneforme 57_1	-0.19390801149976	0.028	yes
Cronobacter turicensis 16_1	Bifidobacterium coryneforme 57_1	-0.195848452368223	0.02	yes
Bifidobacterium polysaccharolyticum 58_1	Bifidobacterium polysaccharolyticum 58_1	1	1	no
Bifidobacterium apousia 58_6	Bifidobacterium polysaccharolyticum 58_1	0.224561013724459	0.0940000000000001	no
Bifidobacterium sp. 58_2	Bifidobacterium polysaccharolyticum 58_1	0.367086277946402	0	yes
Gilliamella apicola 52_1	Bifidobacterium polysaccharolyticum 58_1	0.274458289781547	0.048	yes
Lactobacillus kimbladii 37_2	Bifidobacterium polysaccharolyticum 58_1	0.387562943739667	0.014	yes
Frischella perrara 44_1	Bifidobacterium polysaccharolyticum 58_1	0.07216236581797	0.442	no
Gilliamella apis 53_5	Bifidobacterium polysaccharolyticum 58_1	0.249745011411625	0.016	yes
Lactobacillus apis 36_1	Bifidobacterium polysaccharolyticum 58_1	0.324229434278348	0.178	no
Lactobacillus melliventris 38_2	Bifidobacterium polysaccharolyticum 58_1	0.359459775973573	0.01	yes
Snodgrassella alvi 61_1	Bifidobacterium polysaccharolyticum 58_1	0.286556077208531	0.0580000000000001	no
Bombilactobacillus mellifer 31_1	Bifidobacterium polysaccharolyticum 58_1	0.315528840760694	0.00800000000000001	yes
Bombilactobacillus mellis 34_1	Bifidobacterium polysaccharolyticum 58_1	0.233489657892563	0.022	yes
Lactobacillus kullabergensis 37_3	Bifidobacterium polysaccharolyticum 58_1	-0.109261411311481	0.406	no
Gilliamella apis 53_2	Bifidobacterium polysaccharolyticum 58_1	0.39397400910625	0.002	yes
Bifidobacterium choladohabitans 58_5	Bifidobacterium polysaccharolyticum 58_1	0.0246045573820934	0.614	no
Bartonella apis 39_6	Bifidobacterium polysaccharolyticum 58_1	0.127340905559375	0.166	no
Bifidobacterium asteroides 58_4	Bifidobacterium polysaccharolyticum 58_1	0.113679115116732	0.302	no
Jejubacter sp. 12_1	Bifidobacterium polysaccharolyticum 58_1	-0.0264814028687873	0.63	no
Bartonella sp. 43_1	Bifidobacterium polysaccharolyticum 58_1	0.200115452953597	0.018	yes
Gilliamella sp. 47_1	Bifidobacterium polysaccharolyticum 58_1	-0.190005176276714	0.06	no
Bifidobacterium sp000499185 58_7	Bifidobacterium polysaccharolyticum 58_1	-0.218290405602505	0.174	no
Apilactobacillus kunkeei 10_1	Bifidobacterium polysaccharolyticum 58_1	-0.194365623138769	0	yes
Bartonella apis 39_4	Bifidobacterium polysaccharolyticum 58_1	-0.0255742526288497	0.646	no
Gilliamella sp. 53_4	Bifidobacterium polysaccharolyticum 58_1	-0.0235974996242652	0.74	no
Bombilactobacillus sp. 34_2	Bifidobacterium polysaccharolyticum 58_1	0.0700206265718015	0.542	no
Bartonella sp. 39_5	Bifidobacterium polysaccharolyticum 58_1	-0.000734111734369452	0.738	no
Bartonella apis 39_3	Bifidobacterium polysaccharolyticum 58_1	0.0453879786735758	0.414	no
Gilliamella sp. 46_1	Bifidobacterium polysaccharolyticum 58_1	-0.150733356348143	0.038	yes
Bifidobacterium asteroides 58_3	Bifidobacterium polysaccharolyticum 58_1	0.0949523212828783	0.236	no
Apibacter sp. 40_1	Bifidobacterium polysaccharolyticum 58_1	-0.160091167134722	0.004	yes
Klebsiella pneumoniae 20_1	Bifidobacterium polysaccharolyticum 58_1	-0.22004569160587	0	yes
Klebsiella variicola 20_2	Bifidobacterium polysaccharolyticum 58_1	-0.188194743026845	0	yes
Fructobacillus sp018437235 6_0	Bifidobacterium polysaccharolyticum 58_1	-0.218332882435364	0	yes
Enterobacter ludwigii 17_1	Bifidobacterium polysaccharolyticum 58_1	-0.174990259779484	0.076	no
Lactobacillus kullabergensis 37_1	Bifidobacterium polysaccharolyticum 58_1	-0.174690306685517	0.128	no
Pantoea agglomerans 15_1	Bifidobacterium polysaccharolyticum 58_1	0.0294355935936207	0.586	no
Bifidobacterium sp. 58_8	Bifidobacterium polysaccharolyticum 58_1	-0.0519451130385883	0.428	no
Fructobacillus fructosus 5_1	Bifidobacterium polysaccharolyticum 58_1	-0.148023102427037	0	yes
Klebsiella aerogenes 19_1	Bifidobacterium polysaccharolyticum 58_1	-0.191283397258436	0	yes
Kluyvera sp902363335 23_0	Bifidobacterium polysaccharolyticum 58_1	-0.175031377256797	0	yes
Cedecea neteri 21_0	Bifidobacterium polysaccharolyticum 58_1	-0.17703645573883	0	yes
Hafnia alvei 13_1	Bifidobacterium polysaccharolyticum 58_1	-0.20672701971212	0	yes
Bombella mellum 2_1	Bifidobacterium polysaccharolyticum 58_1	-0.202523673636777	0	yes
Bombella intestini 3_0	Bifidobacterium polysaccharolyticum 58_1	-0.174731452801245	0.002	yes
Leuconostoc suionicum 7_0	Bifidobacterium polysaccharolyticum 58_1	-0.131652425799145	0.006	yes
Lonsdalea britannica 26_0	Bifidobacterium polysaccharolyticum 58_1	-0.1507307848584	0	yes
Bartonella apis 39_2	Bifidobacterium polysaccharolyticum 58_1	-0.118421191999859	0.01	yes
Melissococcus plutonius 67_0	Bifidobacterium polysaccharolyticum 58_1	-0.164356859039059	0	yes
Lactobacillus panisapium 35_1	Bifidobacterium polysaccharolyticum 58_1	-0.113648042429054	0.09	no
Kosakonia cowanii 24_0	Bifidobacterium polysaccharolyticum 58_1	-0.208366153333547	0	yes
Enterobacter bugandensis 18_1	Bifidobacterium polysaccharolyticum 58_1	-0.109604489498482	0.006	yes
Enterobacter asburiae 18_2	Bifidobacterium polysaccharolyticum 58_1	-0.288762784994785	0	yes
Pantoea dispersa 25_0	Bifidobacterium polysaccharolyticum 58_1	-0.19245698767815	0	yes
Snodgrassella sp. 59_1	Bifidobacterium polysaccharolyticum 58_1	-0.216361332101673	0	yes
Gibbsiella quercinecans 14_1	Bifidobacterium polysaccharolyticum 58_1	-0.130740498330603	0.014	yes
Citrobacter portucalensis 22_0	Bifidobacterium polysaccharolyticum 58_1	-0.190783463969534	0	yes
Apilactobacillus bombintestini 9_1	Bifidobacterium polysaccharolyticum 58_1	-0.172798384992893	0.004	yes
Bombella sp. 2_2	Bifidobacterium polysaccharolyticum 58_1	-0.166792401781218	0.002	yes
Apilactobacillus kunkeei 10_2	Bifidobacterium polysaccharolyticum 58_1	-0.157711548368024	0.002	yes
Schmidhempelia sp. 64_0	Bifidobacterium polysaccharolyticum 58_1	-0.189030590228584	0	yes
Aeromonas hydrophila 68_0	Bifidobacterium polysaccharolyticum 58_1	-0.185357143225744	0	yes
Providencia rettgeri 1_1	Bifidobacterium polysaccharolyticum 58_1	-0.15695591646473	0	yes
Cronobacter turicensis 16_1	Bifidobacterium polysaccharolyticum 58_1	-0.125784756580507	0.076	no
Bifidobacterium apousia 58_6	Bifidobacterium apousia 58_6	1	1	no
Bifidobacterium sp. 58_2	Bifidobacterium apousia 58_6	0.0874677969871559	0.25	no
Gilliamella apicola 52_1	Bifidobacterium apousia 58_6	0.0353381395340477	0.624	no
Lactobacillus kimbladii 37_2	Bifidobacterium apousia 58_6	0.248984921479631	0.1	no
Frischella perrara 44_1	Bifidobacterium apousia 58_6	-0.0514503078844219	0.61	no
Gilliamella apis 53_5	Bifidobacterium apousia 58_6	-0.125137408912377	0.336	no
Lactobacillus apis 36_1	Bifidobacterium apousia 58_6	0.219382206643238	0.0880000000000001	no
Lactobacillus melliventris 38_2	Bifidobacterium apousia 58_6	0.428989829554372	0	yes
Snodgrassella alvi 61_1	Bifidobacterium apousia 58_6	0.207510763733694	0.0960000000000001	no
Bombilactobacillus mellifer 31_1	Bifidobacterium apousia 58_6	0.359009220926165	0	yes
Bombilactobacillus mellis 34_1	Bifidobacterium apousia 58_6	0.325682991678433	0	yes
Lactobacillus kullabergensis 37_3	Bifidobacterium apousia 58_6	0.233130161969077	0.044	yes
Gilliamella apis 53_2	Bifidobacterium apousia 58_6	-0.082758716716278	0.564	no
Bifidobacterium choladohabitans 58_5	Bifidobacterium apousia 58_6	0.180958121429679	0.028	yes
Bartonella apis 39_6	Bifidobacterium apousia 58_6	-0.00901299191035505	0.958	no
Bifidobacterium asteroides 58_4	Bifidobacterium apousia 58_6	0.352156602617881	0.002	yes
Jejubacter sp. 12_1	Bifidobacterium apousia 58_6	-0.0451268945582456	0.694	no
Bartonella sp. 43_1	Bifidobacterium apousia 58_6	0.180823720835009	0.0540000000000001	no
Gilliamella sp. 47_1	Bifidobacterium apousia 58_6	-0.14342677356681	0.186	no
Bifidobacterium sp000499185 58_7	Bifidobacterium apousia 58_6	0.219195782053276	0.044	yes
Apilactobacillus kunkeei 10_1	Bifidobacterium apousia 58_6	-0.158110357598038	0.04	yes
Bartonella apis 39_4	Bifidobacterium apousia 58_6	-0.1426388227203	0.042	yes
Gilliamella sp. 53_4	Bifidobacterium apousia 58_6	-0.164477753432702	0.028	yes
Bombilactobacillus sp. 34_2	Bifidobacterium apousia 58_6	0.150398475890571	0.0580000000000001	no
Bartonella sp. 39_5	Bifidobacterium apousia 58_6	-0.114772480251146	0.156	no
Bartonella apis 39_3	Bifidobacterium apousia 58_6	-0.0176576375998788	0.76	no
Gilliamella sp. 46_1	Bifidobacterium apousia 58_6	-0.0680812304009819	0.124	no
Bifidobacterium asteroides 58_3	Bifidobacterium apousia 58_6	0.0525619853783123	0.614	no
Apibacter sp. 40_1	Bifidobacterium apousia 58_6	-0.152149512382032	0.002	yes
Klebsiella pneumoniae 20_1	Bifidobacterium apousia 58_6	-0.0770762016938567	0.502	no
Klebsiella variicola 20_2	Bifidobacterium apousia 58_6	-0.0247538854073546	0.63	no
Fructobacillus sp018437235 6_0	Bifidobacterium apousia 58_6	-0.0844622120914214	0.02	yes
Enterobacter ludwigii 17_1	Bifidobacterium apousia 58_6	0.0108596623656839	0.582	no
Lactobacillus kullabergensis 37_1	Bifidobacterium apousia 58_6	0.102968043969195	0.348	no
Pantoea agglomerans 15_1	Bifidobacterium apousia 58_6	0.00597767746780157	0.756	no
Bifidobacterium sp. 58_8	Bifidobacterium apousia 58_6	-0.0677758039129153	0.352	no
Fructobacillus fructosus 5_1	Bifidobacterium apousia 58_6	-0.152411325180002	0	yes
Klebsiella aerogenes 19_1	Bifidobacterium apousia 58_6	-0.0501764616986371	0.476	no
Kluyvera sp902363335 23_0	Bifidobacterium apousia 58_6	-0.129883696153477	0	yes
Cedecea neteri 21_0	Bifidobacterium apousia 58_6	-0.159296207894719	0	yes
Hafnia alvei 13_1	Bifidobacterium apousia 58_6	-0.172885947391781	0.006	yes
Bombella mellum 2_1	Bifidobacterium apousia 58_6	-0.145221072461032	0.002	yes
Bombella intestini 3_0	Bifidobacterium apousia 58_6	-0.187769728078702	0.002	yes
Leuconostoc suionicum 7_0	Bifidobacterium apousia 58_6	-0.201677137686306	0	yes
Lonsdalea britannica 26_0	Bifidobacterium apousia 58_6	-0.0306618741945465	0.588	no
Bartonella apis 39_2	Bifidobacterium apousia 58_6	-0.165321338257681	0	yes
Melissococcus plutonius 67_0	Bifidobacterium apousia 58_6	-0.193101561978169	0	yes
Lactobacillus panisapium 35_1	Bifidobacterium apousia 58_6	-0.0846919996263101	0.29	no
Kosakonia cowanii 24_0	Bifidobacterium apousia 58_6	-0.0963486130933291	0	yes
Enterobacter bugandensis 18_1	Bifidobacterium apousia 58_6	-0.0124470102367027	0.744	no
Enterobacter asburiae 18_2	Bifidobacterium apousia 58_6	-0.236775446522959	0	yes
Pantoea dispersa 25_0	Bifidobacterium apousia 58_6	-0.146252589001043	0.002	yes
Snodgrassella sp. 59_1	Bifidobacterium apousia 58_6	-0.0814814293515256	0.006	yes
Gibbsiella quercinecans 14_1	Bifidobacterium apousia 58_6	0.0348061825415607	0.712	no
Citrobacter portucalensis 22_0	Bifidobacterium apousia 58_6	-0.0819338055264263	0.058	no
Apilactobacillus bombintestini 9_1	Bifidobacterium apousia 58_6	-0.08142988819023	0.15	no
Bombella sp. 2_2	Bifidobacterium apousia 58_6	-0.149447039800809	0.006	yes
Apilactobacillus kunkeei 10_2	Bifidobacterium apousia 58_6	-0.0962695494873074	0.31	no
Schmidhempelia sp. 64_0	Bifidobacterium apousia 58_6	-0.118832212995611	0.008	yes
Aeromonas hydrophila 68_0	Bifidobacterium apousia 58_6	-0.158931698953635	0	yes
Providencia rettgeri 1_1	Bifidobacterium apousia 58_6	-0.105507258485603	0.002	yes
Cronobacter turicensis 16_1	Bifidobacterium apousia 58_6	-0.126992473304016	0.018	yes
Bifidobacterium sp. 58_2	Bifidobacterium sp. 58_2	1	1	no
Gilliamella apicola 52_1	Bifidobacterium sp. 58_2	0.295384550410861	0	yes
Lactobacillus kimbladii 37_2	Bifidobacterium sp. 58_2	0.12479233011482	0.274	no
Frischella perrara 44_1	Bifidobacterium sp. 58_2	0.0110334850186406	0.792	no
Gilliamella apis 53_5	Bifidobacterium sp. 58_2	0.171339545745711	0.0740000000000001	no
Lactobacillus apis 36_1	Bifidobacterium sp. 58_2	0.0292546077372167	0.446	no
Lactobacillus melliventris 38_2	Bifidobacterium sp. 58_2	-0.040155917362086	0.994	no
Snodgrassella alvi 61_1	Bifidobacterium sp. 58_2	0.119217556114204	0.214	no
Bombilactobacillus mellifer 31_1	Bifidobacterium sp. 58_2	0.227551505690758	0.042	yes
Bombilactobacillus mellis 34_1	Bifidobacterium sp. 58_2	-0.0881509585242163	0.51	no
Lactobacillus kullabergensis 37_3	Bifidobacterium sp. 58_2	-0.141941512145976	0.172	no
Gilliamella apis 53_2	Bifidobacterium sp. 58_2	0.328497478171836	0	yes
Bifidobacterium choladohabitans 58_5	Bifidobacterium sp. 58_2	-0.0916441536584535	0.446	no
Bartonella apis 39_6	Bifidobacterium sp. 58_2	0.168490238989446	0.14	no
Bifidobacterium asteroides 58_4	Bifidobacterium sp. 58_2	0.0402623136805033	0.628	no
Jejubacter sp. 12_1	Bifidobacterium sp. 58_2	-0.0550310962537246	0.596	no
Bartonella sp. 43_1	Bifidobacterium sp. 58_2	0.279529521460917	0.004	yes
Gilliamella sp. 47_1	Bifidobacterium sp. 58_2	-0.0451450278416474	0.464	no
Bifidobacterium sp000499185 58_7	Bifidobacterium sp. 58_2	-0.0771329501237705	0.508	no
Apilactobacillus kunkeei 10_1	Bifidobacterium sp. 58_2	-0.165968768049025	0.014	yes
Bartonella apis 39_4	Bifidobacterium sp. 58_2	0.0407355760511907	0.558	no
Gilliamella sp. 53_4	Bifidobacterium sp. 58_2	0.0596793681405124	0.412	no
Bombilactobacillus sp. 34_2	Bifidobacterium sp. 58_2	-0.0974001177445997	0.262	no
Bartonella sp. 39_5	Bifidobacterium sp. 58_2	-0.088532658267443	0.336	no
Bartonella apis 39_3	Bifidobacterium sp. 58_2	0.1208452475786	0.238	no
Gilliamella sp. 46_1	Bifidobacterium sp. 58_2	-0.075739828686959	0.186	no
Bifidobacterium asteroides 58_3	Bifidobacterium sp. 58_2	0.165622550614747	0.0800000000000001	no
Apibacter sp. 40_1	Bifidobacterium sp. 58_2	-0.080366301989142	0.296	no
Klebsiella pneumoniae 20_1	Bifidobacterium sp. 58_2	-0.236805633507987	0	yes
Klebsiella variicola 20_2	Bifidobacterium sp. 58_2	-0.247535456518783	0.004	yes
Fructobacillus sp018437235 6_0	Bifidobacterium sp. 58_2	-0.147552571056046	0	yes
Enterobacter ludwigii 17_1	Bifidobacterium sp. 58_2	-0.0647812173894691	0.512	no
Lactobacillus kullabergensis 37_1	Bifidobacterium sp. 58_2	-0.224684311590758	0.02	yes
Pantoea agglomerans 15_1	Bifidobacterium sp. 58_2	0.134999642834995	0.0980000000000001	no
Bifidobacterium sp. 58_8	Bifidobacterium sp. 58_2	0.125407828146431	0.11	no
Fructobacillus fructosus 5_1	Bifidobacterium sp. 58_2	-0.0762731864232728	0.204	no
Klebsiella aerogenes 19_1	Bifidobacterium sp. 58_2	-0.244457124812445	0.004	yes
Kluyvera sp902363335 23_0	Bifidobacterium sp. 58_2	-0.17235465695137	0.016	yes
Cedecea neteri 21_0	Bifidobacterium sp. 58_2	-0.133727636789588	0.004	yes
Hafnia alvei 13_1	Bifidobacterium sp. 58_2	-0.100653994828966	0.108	no
Bombella mellum 2_1	Bifidobacterium sp. 58_2	-0.106164806964726	0.05	yes
Bombella intestini 3_0	Bifidobacterium sp. 58_2	-0.0818522990050814	0.046	yes
Leuconostoc suionicum 7_0	Bifidobacterium sp. 58_2	-0.067143162413599	0.138	no
Lonsdalea britannica 26_0	Bifidobacterium sp. 58_2	-0.137802493485978	0.096	no
Bartonella apis 39_2	Bifidobacterium sp. 58_2	-0.00780729568416101	0.74	no
Melissococcus plutonius 67_0	Bifidobacterium sp. 58_2	-0.119902128869868	0.114	no
Lactobacillus panisapium 35_1	Bifidobacterium sp. 58_2	-0.15940243686066	0.012	yes
Kosakonia cowanii 24_0	Bifidobacterium sp. 58_2	-0.0624788489416106	0.172	no
Enterobacter bugandensis 18_1	Bifidobacterium sp. 58_2	-0.200481446586738	0.014	yes
Enterobacter asburiae 18_2	Bifidobacterium sp. 58_2	-0.123363177339676	0.046	yes
Pantoea dispersa 25_0	Bifidobacterium sp. 58_2	-0.0802156895466127	0.03	yes
Snodgrassella sp. 59_1	Bifidobacterium sp. 58_2	-0.0148691966883471	0.36	no
Gibbsiella quercinecans 14_1	Bifidobacterium sp. 58_2	-0.163352268875217	0.036	yes
Citrobacter portucalensis 22_0	Bifidobacterium sp. 58_2	-0.0982744142440029	0.01	yes
Apilactobacillus bombintestini 9_1	Bifidobacterium sp. 58_2	-0.114299071708383	0.036	yes
Bombella sp. 2_2	Bifidobacterium sp. 58_2	-0.121525995196923	0.052	no
Apilactobacillus kunkeei 10_2	Bifidobacterium sp. 58_2	-0.149362945372866	0.01	yes
Schmidhempelia sp. 64_0	Bifidobacterium sp. 58_2	-0.116599486449817	0.044	yes
Aeromonas hydrophila 68_0	Bifidobacterium sp. 58_2	-0.104607581098496	0.03	yes
Providencia rettgeri 1_1	Bifidobacterium sp. 58_2	-0.175545308788118	0.002	yes
Cronobacter turicensis 16_1	Bifidobacterium sp. 58_2	-0.147447576480845	0.026	yes
Gilliamella apicola 52_1	Gilliamella apicola 52_1	1	1	no
Lactobacillus kimbladii 37_2	Gilliamella apicola 52_1	-0.0176469050940498	0.894	no
Frischella perrara 44_1	Gilliamella apicola 52_1	0.376810952469667	0.004	yes
Gilliamella apis 53_5	Gilliamella apicola 52_1	0.384521753703757	0	yes
Lactobacillus apis 36_1	Gilliamella apicola 52_1	0.405135882792746	0.02	yes
Lactobacillus melliventris 38_2	Gilliamella apicola 52_1	0.130102602220487	0.368	no
Snodgrassella alvi 61_1	Gilliamella apicola 52_1	0.53812070536792	0	yes
Bombilactobacillus mellifer 31_1	Gilliamella apicola 52_1	0.150821152740537	0.322	no
Bombilactobacillus mellis 34_1	Gilliamella apicola 52_1	0.201397964515285	0.21	no
Lactobacillus kullabergensis 37_3	Gilliamella apicola 52_1	-0.1163038238817	0.416	no
Gilliamella apis 53_2	Gilliamella apicola 52_1	0.42295802873131	0	yes
Bifidobacterium choladohabitans 58_5	Gilliamella apicola 52_1	0.215426333315008	0.032	yes
Bartonella apis 39_6	Gilliamella apicola 52_1	0.29809920006167	0	yes
Bifidobacterium asteroides 58_4	Gilliamella apicola 52_1	0.0135095005388258	0.846	no
Jejubacter sp. 12_1	Gilliamella apicola 52_1	0.0163047900474693	0.808	no
Bartonella sp. 43_1	Gilliamella apicola 52_1	0.305990351051002	0.002	yes
Gilliamella sp. 47_1	Gilliamella apicola 52_1	0.0183162281072933	0.834	no
Bifidobacterium sp000499185 58_7	Gilliamella apicola 52_1	-0.219132412778847	0.014	yes
Apilactobacillus kunkeei 10_1	Gilliamella apicola 52_1	-0.150815726285754	0	yes
Bartonella apis 39_4	Gilliamella apicola 52_1	-0.126866740370789	0.082	no
Gilliamella sp. 53_4	Gilliamella apicola 52_1	0.0932783765314455	0.242	no
Bombilactobacillus sp. 34_2	Gilliamella apicola 52_1	-0.380746493037083	0	yes
Bartonella sp. 39_5	Gilliamella apicola 52_1	0.0366084693138783	0.718	no
Bartonella apis 39_3	Gilliamella apicola 52_1	-0.0325013853554065	0.62	no
Gilliamella sp. 46_1	Gilliamella apicola 52_1	-0.107593572059661	0.146	no
Bifidobacterium asteroides 58_3	Gilliamella apicola 52_1	-0.130187426240432	0.18	no
Apibacter sp. 40_1	Gilliamella apicola 52_1	-0.121097543502731	0.114	no
Klebsiella pneumoniae 20_1	Gilliamella apicola 52_1	-0.140292005019148	0.02	yes
Klebsiella variicola 20_2	Gilliamella apicola 52_1	-0.113834609703998	0.026	yes
Fructobacillus sp018437235 6_0	Gilliamella apicola 52_1	-0.167042822977456	0.002	yes
Enterobacter ludwigii 17_1	Gilliamella apicola 52_1	-0.135796269513384	0.114	no
Lactobacillus kullabergensis 37_1	Gilliamella apicola 52_1	-0.256818730866583	0.004	yes
Pantoea agglomerans 15_1	Gilliamella apicola 52_1	0.0261232852416124	0.534	no
Bifidobacterium sp. 58_8	Gilliamella apicola 52_1	-0.158220504230315	0.02	yes
Fructobacillus fructosus 5_1	Gilliamella apicola 52_1	-0.168527937105147	0	yes
Klebsiella aerogenes 19_1	Gilliamella apicola 52_1	-0.264570344826163	0	yes
Kluyvera sp902363335 23_0	Gilliamella apicola 52_1	-0.28130785723984	0.032	yes
Cedecea neteri 21_0	Gilliamella apicola 52_1	-0.250704867194959	0	yes
Hafnia alvei 13_1	Gilliamella apicola 52_1	-0.156705331867788	0	yes
Bombella mellum 2_1	Gilliamella apicola 52_1	-0.147623476458806	0	yes
Bombella intestini 3_0	Gilliamella apicola 52_1	-0.14560773743466	0	yes
Leuconostoc suionicum 7_0	Gilliamella apicola 52_1	-0.096110804359771	0.06	no
Lonsdalea britannica 26_0	Gilliamella apicola 52_1	-0.134573956473001	0.006	yes
Bartonella apis 39_2	Gilliamella apicola 52_1	-0.133886658928761	0.002	yes
Melissococcus plutonius 67_0	Gilliamella apicola 52_1	-0.15518928055224	0.002	yes
Lactobacillus panisapium 35_1	Gilliamella apicola 52_1	-0.281325839644528	0	yes
Kosakonia cowanii 24_0	Gilliamella apicola 52_1	-0.136604378483243	0	yes
Enterobacter bugandensis 18_1	Gilliamella apicola 52_1	-0.133282639800794	0.002	yes
Enterobacter asburiae 18_2	Gilliamella apicola 52_1	-0.0698957679876201	0.266	no
Pantoea dispersa 25_0	Gilliamella apicola 52_1	-0.128121810818727	0.004	yes
Snodgrassella sp. 59_1	Gilliamella apicola 52_1	-0.219898097522181	0	yes
Gibbsiella quercinecans 14_1	Gilliamella apicola 52_1	-0.171066558047534	0	yes
Citrobacter portucalensis 22_0	Gilliamella apicola 52_1	-0.0935260926867675	0.002	yes
Apilactobacillus bombintestini 9_1	Gilliamella apicola 52_1	-0.204333569002016	0	yes
Bombella sp. 2_2	Gilliamella apicola 52_1	-0.199831990950706	0	yes
Apilactobacillus kunkeei 10_2	Gilliamella apicola 52_1	-0.257392406568459	0	yes
Schmidhempelia sp. 64_0	Gilliamella apicola 52_1	-0.174609908137801	0	yes
Aeromonas hydrophila 68_0	Gilliamella apicola 52_1	-0.178119440489331	0.002	yes
Providencia rettgeri 1_1	Gilliamella apicola 52_1	-0.161030803418723	0	yes
Cronobacter turicensis 16_1	Gilliamella apicola 52_1	-0.288802827860752	0	yes
Lactobacillus kimbladii 37_2	Lactobacillus kimbladii 37_2	1	1	no
Frischella perrara 44_1	Lactobacillus kimbladii 37_2	0.10060142454942	0.418	no
Gilliamella apis 53_5	Lactobacillus kimbladii 37_2	-0.0471447333398387	0.608	no
Lactobacillus apis 36_1	Lactobacillus kimbladii 37_2	0.201728235107646	0.154	no
Lactobacillus melliventris 38_2	Lactobacillus kimbladii 37_2	0.341514924119565	0	yes
Snodgrassella alvi 61_1	Lactobacillus kimbladii 37_2	0.122165395790494	0.548	no
Bombilactobacillus mellifer 31_1	Lactobacillus kimbladii 37_2	0.301058740972192	0.016	yes
Bombilactobacillus mellis 34_1	Lactobacillus kimbladii 37_2	0.387012381549241	0	yes
Lactobacillus kullabergensis 37_3	Lactobacillus kimbladii 37_2	0.263625362881169	0.00800000000000001	yes
Gilliamella apis 53_2	Lactobacillus kimbladii 37_2	0.00476681674402308	0.792	no
Bifidobacterium choladohabitans 58_5	Lactobacillus kimbladii 37_2	0.202313133773137	0.0880000000000001	no
Bartonella apis 39_6	Lactobacillus kimbladii 37_2	-0.111599677030991	0.228	no
Bifidobacterium asteroides 58_4	Lactobacillus kimbladii 37_2	0.293585453732693	0.002	yes
Jejubacter sp. 12_1	Lactobacillus kimbladii 37_2	-0.0142947038373045	0.942	no
Bartonella sp. 43_1	Lactobacillus kimbladii 37_2	0.204689855611237	0.032	yes
Gilliamella sp. 47_1	Lactobacillus kimbladii 37_2	-0.138273699153511	0.102	no
Bifidobacterium sp000499185 58_7	Lactobacillus kimbladii 37_2	0.0639616631015569	0.598	no
Apilactobacillus kunkeei 10_1	Lactobacillus kimbladii 37_2	-0.0747211451229944	0.096	no
Bartonella apis 39_4	Lactobacillus kimbladii 37_2	-0.0753733159916868	0.3	no
Gilliamella sp. 53_4	Lactobacillus kimbladii 37_2	0.0736748229278082	0.516	no
Bombilactobacillus sp. 34_2	Lactobacillus kimbladii 37_2	0.294862250655243	0	yes
Bartonella sp. 39_5	Lactobacillus kimbladii 37_2	-0.29744573837437	0.002	yes
Bartonella apis 39_3	Lactobacillus kimbladii 37_2	-0.197906603312047	0.04	yes
Gilliamella sp. 46_1	Lactobacillus kimbladii 37_2	-0.089570625606717	0.014	yes
Bifidobacterium asteroides 58_3	Lactobacillus kimbladii 37_2	-0.0717687322831024	0.69	no
Apibacter sp. 40_1	Lactobacillus kimbladii 37_2	-0.27134918122378	0	yes
Klebsiella pneumoniae 20_1	Lactobacillus kimbladii 37_2	-0.0449346794436479	0.726	no
Klebsiella variicola 20_2	Lactobacillus kimbladii 37_2	-0.00263768552023827	0.982	no
Fructobacillus sp018437235 6_0	Lactobacillus kimbladii 37_2	-0.052290723398912	0.036	yes
Enterobacter ludwigii 17_1	Lactobacillus kimbladii 37_2	-0.0974369231266736	0.354	no
Lactobacillus kullabergensis 37_1	Lactobacillus kimbladii 37_2	0.185492379403951	0.0720000000000001	no
Pantoea agglomerans 15_1	Lactobacillus kimbladii 37_2	-0.191033991915354	0.028	yes
Bifidobacterium sp. 58_8	Lactobacillus kimbladii 37_2	0.0351195292040862	0.92	no
Fructobacillus fructosus 5_1	Lactobacillus kimbladii 37_2	-0.189647070143297	0.004	yes
Klebsiella aerogenes 19_1	Lactobacillus kimbladii 37_2	-0.04186666320209	0.958	no
Kluyvera sp902363335 23_0	Lactobacillus kimbladii 37_2	-0.113577307989985	0.07	no
Cedecea neteri 21_0	Lactobacillus kimbladii 37_2	-0.143546648720407	0.014	yes
Hafnia alvei 13_1	Lactobacillus kimbladii 37_2	-0.110295651465055	0.034	yes
Bombella mellum 2_1	Lactobacillus kimbladii 37_2	-0.146005660375843	0.002	yes
Bombella intestini 3_0	Lactobacillus kimbladii 37_2	-0.201568121681815	0.002	yes
Leuconostoc suionicum 7_0	Lactobacillus kimbladii 37_2	-0.156283968505729	0.004	yes
Lonsdalea britannica 26_0	Lactobacillus kimbladii 37_2	0.00177617717024471	0.652	no
Bartonella apis 39_2	Lactobacillus kimbladii 37_2	-0.0952834842680075	0.034	yes
Melissococcus plutonius 67_0	Lactobacillus kimbladii 37_2	-0.166508812071736	0.01	yes
Lactobacillus panisapium 35_1	Lactobacillus kimbladii 37_2	-0.0756227137022856	0.994	no
Kosakonia cowanii 24_0	Lactobacillus kimbladii 37_2	-0.105300558553358	0.02	yes
Enterobacter bugandensis 18_1	Lactobacillus kimbladii 37_2	0.0127632665209351	0.84	no
Enterobacter asburiae 18_2	Lactobacillus kimbladii 37_2	-0.245986809816527	0.032	yes
Pantoea dispersa 25_0	Lactobacillus kimbladii 37_2	-0.149686192810688	0.008	yes
Snodgrassella sp. 59_1	Lactobacillus kimbladii 37_2	-0.118436940849441	0.048	yes
Gibbsiella quercinecans 14_1	Lactobacillus kimbladii 37_2	0.0655619792863996	0.37	no
Citrobacter portucalensis 22_0	Lactobacillus kimbladii 37_2	-0.110005576017743	0.252	no
Apilactobacillus bombintestini 9_1	Lactobacillus kimbladii 37_2	-0.0625779935241819	0.454	no
Bombella sp. 2_2	Lactobacillus kimbladii 37_2	-0.0758518832980428	0.024	yes
Apilactobacillus kunkeei 10_2	Lactobacillus kimbladii 37_2	-0.0825542719692574	0.664	no
Schmidhempelia sp. 64_0	Lactobacillus kimbladii 37_2	-0.115395106053021	0.006	yes
Aeromonas hydrophila 68_0	Lactobacillus kimbladii 37_2	-0.102099984570778	0.01	yes
Providencia rettgeri 1_1	Lactobacillus kimbladii 37_2	-0.104245974664048	0.032	yes
Cronobacter turicensis 16_1	Lactobacillus kimbladii 37_2	-0.101717415935142	0.16	no
Frischella perrara 44_1	Frischella perrara 44_1	1	1	no
Gilliamella apis 53_5	Frischella perrara 44_1	0.330047052472605	0.004	yes
Lactobacillus apis 36_1	Frischella perrara 44_1	0.153793433588986	0.264	no
Lactobacillus melliventris 38_2	Frischella perrara 44_1	-0.01129046470394	0.894	no
Snodgrassella alvi 61_1	Frischella perrara 44_1	0.301323736908047	0.00800000000000001	yes
Bombilactobacillus mellifer 31_1	Frischella perrara 44_1	0.0181751268301703	0.926	no
Bombilactobacillus mellis 34_1	Frischella perrara 44_1	0.0175807420334393	0.992	no
Lactobacillus kullabergensis 37_3	Frischella perrara 44_1	0.106229811016975	0.566	no
Gilliamella apis 53_2	Frischella perrara 44_1	0.212620142007625	0.0920000000000001	no
Bifidobacterium choladohabitans 58_5	Frischella perrara 44_1	0.00526963596508162	0.862	no
Bartonella apis 39_6	Frischella perrara 44_1	-0.0192100023334556	0.986	no
Bifidobacterium asteroides 58_4	Frischella perrara 44_1	-0.174515471001363	0.06	no
Jejubacter sp. 12_1	Frischella perrara 44_1	0.23753194038136	0.014	yes
Bartonella sp. 43_1	Frischella perrara 44_1	0.179447791432709	0.124	no
Gilliamella sp. 47_1	Frischella perrara 44_1	-0.0135149725490769	0.822	no
Bifidobacterium sp000499185 58_7	Frischella perrara 44_1	-0.231816348583563	0.036	yes
Apilactobacillus kunkeei 10_1	Frischella perrara 44_1	-0.0523779053345811	0.248	no
Bartonella apis 39_4	Frischella perrara 44_1	-0.0442410448388705	0.71	no
Gilliamella sp. 53_4	Frischella perrara 44_1	0.290064840767583	0.004	yes
Bombilactobacillus sp. 34_2	Frischella perrara 44_1	-0.184243127104203	0.046	yes
Bartonella sp. 39_5	Frischella perrara 44_1	-0.0995494207596456	0.262	no
Bartonella apis 39_3	Frischella perrara 44_1	-0.213892326036605	0.066	no
Gilliamella sp. 46_1	Frischella perrara 44_1	-0.182534079937376	0.048	yes
Bifidobacterium asteroides 58_3	Frischella perrara 44_1	-0.0840142629965644	0.524	no
Apibacter sp. 40_1	Frischella perrara 44_1	-0.130520792440429	0.212	no
Klebsiella pneumoniae 20_1	Frischella perrara 44_1	0.0113465119619299	0.918	no
Klebsiella variicola 20_2	Frischella perrara 44_1	-0.00921991639805448	0.788	no
Fructobacillus sp018437235 6_0	Frischella perrara 44_1	-0.0710507168043156	0.238	no
Enterobacter ludwigii 17_1	Frischella perrara 44_1	-0.149095288030566	0.282	no
Lactobacillus kullabergensis 37_1	Frischella perrara 44_1	-0.196090457400091	0.05	yes
Pantoea agglomerans 15_1	Frischella perrara 44_1	-0.176709896668147	0.25	no
Bifidobacterium sp. 58_8	Frischella perrara 44_1	-0.0190955490943685	0.996	no
Fructobacillus fructosus 5_1	Frischella perrara 44_1	-0.129813438630289	0.132	no
Klebsiella aerogenes 19_1	Frischella perrara 44_1	-0.0513623474767383	0.256	no
Kluyvera sp902363335 23_0	Frischella perrara 44_1	-0.0904808687573062	0.712	no
Cedecea neteri 21_0	Frischella perrara 44_1	-0.0302204271740471	0.334	no
Hafnia alvei 13_1	Frischella perrara 44_1	-0.107118041821172	0.13	no
Bombella mellum 2_1	Frischella perrara 44_1	-0.0995623773594265	0.548	no
Bombella intestini 3_0	Frischella perrara 44_1	-0.0591627405685863	0.436	no
Leuconostoc suionicum 7_0	Frischella perrara 44_1	-0.080479343037626	0.038	yes
Lonsdalea britannica 26_0	Frischella perrara 44_1	-0.195963331105086	0.01	yes
Bartonella apis 39_2	Frischella perrara 44_1	-0.0551427954110898	0.662	no
Melissococcus plutonius 67_0	Frischella perrara 44_1	-0.0302215362916133	0.314	no
Lactobacillus panisapium 35_1	Frischella perrara 44_1	-0.143716718573982	0.042	yes
Kosakonia cowanii 24_0	Frischella perrara 44_1	-0.115163518191407	0.136	no
Enterobacter bugandensis 18_1	Frischella perrara 44_1	-0.179789660713328	0.026	yes
Enterobacter asburiae 18_2	Frischella perrara 44_1	-0.0855178241063062	0.09	no
Pantoea dispersa 25_0	Frischella perrara 44_1	-0.136845073208799	0.046	yes
Snodgrassella sp. 59_1	Frischella perrara 44_1	-0.127502723099856	0.074	no
Gibbsiella quercinecans 14_1	Frischella perrara 44_1	-0.180362160725919	0.012	yes
Citrobacter portucalensis 22_0	Frischella perrara 44_1	-0.130202580722679	0.066	no
Apilactobacillus bombintestini 9_1	Frischella perrara 44_1	-0.0622181609595648	0.062	no
Bombella sp. 2_2	Frischella perrara 44_1	-0.110048162320997	0.052	no
Apilactobacillus kunkeei 10_2	Frischella perrara 44_1	-0.107709810197934	0.04	yes
Schmidhempelia sp. 64_0	Frischella perrara 44_1	-0.109821460745384	0.064	no
Aeromonas hydrophila 68_0	Frischella perrara 44_1	-0.100159990238905	0.05	yes
Providencia rettgeri 1_1	Frischella perrara 44_1	-0.130828846951763	0.12	no
Cronobacter turicensis 16_1	Frischella perrara 44_1	-0.156439365983202	0.036	yes
Gilliamella apis 53_5	Gilliamella apis 53_5	1	1	no
Lactobacillus apis 36_1	Gilliamella apis 53_5	0.0137605760361032	0.894	no
Lactobacillus melliventris 38_2	Gilliamella apis 53_5	-0.280381994485575	0.048	yes
Snodgrassella alvi 61_1	Gilliamella apis 53_5	0.360457828168235	0	yes
Bombilactobacillus mellifer 31_1	Gilliamella apis 53_5	-0.182304768661856	0.156	no
Bombilactobacillus mellis 34_1	Gilliamella apis 53_5	-0.196553893317685	0.056	no
Lactobacillus kullabergensis 37_3	Gilliamella apis 53_5	-0.329536774644969	0.004	yes
Gilliamella apis 53_2	Gilliamella apis 53_5	0.334537658995498	0.004	yes
Bifidobacterium choladohabitans 58_5	Gilliamella apis 53_5	-0.134173397791747	0.136	no
Bartonella apis 39_6	Gilliamella apis 53_5	0.0346675425584209	0.666	no
Bifidobacterium asteroides 58_4	Gilliamella apis 53_5	-0.222956063224056	0.014	yes
Jejubacter sp. 12_1	Gilliamella apis 53_5	0.21451072771683	0	yes
Bartonella sp. 43_1	Gilliamella apis 53_5	0.278149544442029	0.014	yes
Gilliamella sp. 47_1	Gilliamella apis 53_5	-0.00802676331211604	0.944	no
Bifidobacterium sp000499185 58_7	Gilliamella apis 53_5	-0.478975322793009	0	yes
Apilactobacillus kunkeei 10_1	Gilliamella apis 53_5	0.0266964752360881	0.898	no
Bartonella apis 39_4	Gilliamella apis 53_5	-0.199993059353279	0.028	yes
Gilliamella sp. 53_4	Gilliamella apis 53_5	0.152549991138796	0.1	no
Bombilactobacillus sp. 34_2	Gilliamella apis 53_5	-0.358310196820987	0	yes
Bartonella sp. 39_5	Gilliamella apis 53_5	0.195475484236376	0.014	yes
Bartonella apis 39_3	Gilliamella apis 53_5	-0.202679999675647	0.092	no
Gilliamella sp. 46_1	Gilliamella apis 53_5	-0.0910526047459145	0.262	no
Bifidobacterium asteroides 58_3	Gilliamella apis 53_5	-0.165379063686328	0.114	no
Apibacter sp. 40_1	Gilliamella apis 53_5	0.179768351896305	0.012	yes
Klebsiella pneumoniae 20_1	Gilliamella apis 53_5	0.065478043614106	0.5	no
Klebsiella variicola 20_2	Gilliamella apis 53_5	-0.0631165812258586	0.234	no
Fructobacillus sp018437235 6_0	Gilliamella apis 53_5	-0.00897530673489149	0.862	no
Enterobacter ludwigii 17_1	Gilliamella apis 53_5	-0.104073326176564	0.442	no
Lactobacillus kullabergensis 37_1	Gilliamella apis 53_5	-0.291337168642365	0.002	yes
Pantoea agglomerans 15_1	Gilliamella apis 53_5	0.133157177815494	0.138	no
Bifidobacterium sp. 58_8	Gilliamella apis 53_5	-0.153657672623533	0.136	no
Fructobacillus fructosus 5_1	Gilliamella apis 53_5	0.0125811103379829	0.818	no
Klebsiella aerogenes 19_1	Gilliamella apis 53_5	-0.163910759797491	0.072	no
Kluyvera sp902363335 23_0	Gilliamella apis 53_5	0.0619245056851269	0.278	no
Cedecea neteri 21_0	Gilliamella apis 53_5	0.025141443459503	0.582	no
Hafnia alvei 13_1	Gilliamella apis 53_5	-0.0215692225374658	0.534	no
Bombella mellum 2_1	Gilliamella apis 53_5	0.0174923937590017	0.506	no
Bombella intestini 3_0	Gilliamella apis 53_5	0.0678633700275362	0.528	no
Leuconostoc suionicum 7_0	Gilliamella apis 53_5	0.0567745347905636	0.642	no
Lonsdalea britannica 26_0	Gilliamella apis 53_5	-0.12385448212413	0.206	no
Bartonella apis 39_2	Gilliamella apis 53_5	-0.117056739041968	0.202	no
Melissococcus plutonius 67_0	Gilliamella apis 53_5	0.0375344071177852	0.97	no
Lactobacillus panisapium 35_1	Gilliamella apis 53_5	-0.186804640686741	0.002	yes
Kosakonia cowanii 24_0	Gilliamella apis 53_5	-0.156283058190849	0.192	no
Enterobacter bugandensis 18_1	Gilliamella apis 53_5	-0.241706176337056	0.008	yes
Enterobacter asburiae 18_2	Gilliamella apis 53_5	-0.104451143818854	0.47	no
Pantoea dispersa 25_0	Gilliamella apis 53_5	0.0233806582508732	0.896	no
Snodgrassella sp. 59_1	Gilliamella apis 53_5	-0.124117215327127	0.192	no
Gibbsiella quercinecans 14_1	Gilliamella apis 53_5	-0.298238791959403	0.002	yes
Citrobacter portucalensis 22_0	Gilliamella apis 53_5	-0.107449602354237	0.026	yes
Apilactobacillus bombintestini 9_1	Gilliamella apis 53_5	-0.180011779842817	0.016	yes
Bombella sp. 2_2	Gilliamella apis 53_5	-0.0564956421547928	0.38	no
Apilactobacillus kunkeei 10_2	Gilliamella apis 53_5	-0.209659175620677	0.012	yes
Schmidhempelia sp. 64_0	Gilliamella apis 53_5	-0.00120319428602557	0.942	no
Aeromonas hydrophila 68_0	Gilliamella apis 53_5	-0.0150516867259786	0.948	no
Providencia rettgeri 1_1	Gilliamella apis 53_5	-0.0247721278575593	0.984	no
Cronobacter turicensis 16_1	Gilliamella apis 53_5	-0.0751477394720472	0.342	no
Lactobacillus apis 36_1	Lactobacillus apis 36_1	1	1	no
Lactobacillus melliventris 38_2	Lactobacillus apis 36_1	0.58590418962875	0	yes
Snodgrassella alvi 61_1	Lactobacillus apis 36_1	0.213775495064008	0.236	no
Bombilactobacillus mellifer 31_1	Lactobacillus apis 36_1	0.347624861717771	0.00600000000000001	yes
Bombilactobacillus mellis 34_1	Lactobacillus apis 36_1	0.520944997103918	0	yes
Lactobacillus kullabergensis 37_3	Lactobacillus apis 36_1	0.102120494616338	0.588	no
Gilliamella apis 53_2	Lactobacillus apis 36_1	0.237199439823531	0.0940000000000001	no
Bifidobacterium choladohabitans 58_5	Lactobacillus apis 36_1	0.436702269713739	0	yes
Bartonella apis 39_6	Lactobacillus apis 36_1	0.215699177003282	0.034	yes
Bifidobacterium asteroides 58_4	Lactobacillus apis 36_1	0.201891816164043	0.036	yes
Jejubacter sp. 12_1	Lactobacillus apis 36_1	0.0253254021598184	0.932	no
Bartonella sp. 43_1	Lactobacillus apis 36_1	0.141106353595069	0.14	no
Gilliamella sp. 47_1	Lactobacillus apis 36_1	-0.0427446705860289	0.548	no
Bifidobacterium sp000499185 58_7	Lactobacillus apis 36_1	0.0197989874970601	0.778	no
Apilactobacillus kunkeei 10_1	Lactobacillus apis 36_1	-0.202583880715017	0	yes
Bartonella apis 39_4	Lactobacillus apis 36_1	-0.125241438824291	0.122	no
Gilliamella sp. 53_4	Lactobacillus apis 36_1	-0.0633133316622255	0.164	no
Bombilactobacillus sp. 34_2	Lactobacillus apis 36_1	-0.00104760258313736	0.774	no
Bartonella sp. 39_5	Lactobacillus apis 36_1	-0.0754976232992676	0.444	no
Bartonella apis 39_3	Lactobacillus apis 36_1	0.01481421915374	0.984	no
Gilliamella sp. 46_1	Lactobacillus apis 36_1	-0.136336083242335	0.062	no
Bifidobacterium asteroides 58_3	Lactobacillus apis 36_1	-0.00836741110873389	0.902	no
Apibacter sp. 40_1	Lactobacillus apis 36_1	-0.29123836160794	0	yes
Klebsiella pneumoniae 20_1	Lactobacillus apis 36_1	-0.131223912356578	0.036	yes
Klebsiella variicola 20_2	Lactobacillus apis 36_1	-0.155635366080243	0.108	no
Fructobacillus sp018437235 6_0	Lactobacillus apis 36_1	-0.154212173577261	0.002	yes
Enterobacter ludwigii 17_1	Lactobacillus apis 36_1	-0.205290036838642	0.118	no
Lactobacillus kullabergensis 37_1	Lactobacillus apis 36_1	0.0748413993408592	0.448	no
Pantoea agglomerans 15_1	Lactobacillus apis 36_1	-0.117521683745562	0.25	no
Bifidobacterium sp. 58_8	Lactobacillus apis 36_1	-0.02038025616457	0.528	no
Fructobacillus fructosus 5_1	Lactobacillus apis 36_1	-0.20811103038994	0	yes
Klebsiella aerogenes 19_1	Lactobacillus apis 36_1	-0.00737928506531732	0.85	no
Kluyvera sp902363335 23_0	Lactobacillus apis 36_1	-0.170213741977508	0.042	yes
Cedecea neteri 21_0	Lactobacillus apis 36_1	-0.175861328126976	0.018	yes
Hafnia alvei 13_1	Lactobacillus apis 36_1	-0.191593875574403	0	yes
Bombella mellum 2_1	Lactobacillus apis 36_1	-0.22780219266875	0.002	yes
Bombella intestini 3_0	Lactobacillus apis 36_1	-0.169091797452858	0	yes
Leuconostoc suionicum 7_0	Lactobacillus apis 36_1	-0.185821351503625	0.002	yes
Lonsdalea britannica 26_0	Lactobacillus apis 36_1	-0.144394489902425	0	yes
Bartonella apis 39_2	Lactobacillus apis 36_1	-0.151660057684985	0.034	yes
Melissococcus plutonius 67_0	Lactobacillus apis 36_1	-0.115825615431626	0.022	yes
Lactobacillus panisapium 35_1	Lactobacillus apis 36_1	-0.135955215035325	0.062	no
Kosakonia cowanii 24_0	Lactobacillus apis 36_1	-0.208309679766067	0	yes
Enterobacter bugandensis 18_1	Lactobacillus apis 36_1	-0.128389815395891	0.032	yes
Enterobacter asburiae 18_2	Lactobacillus apis 36_1	-0.0695572956831299	0.536	no
Pantoea dispersa 25_0	Lactobacillus apis 36_1	-0.17320999725606	0.004	yes
Snodgrassella sp. 59_1	Lactobacillus apis 36_1	-0.146993748209598	0	yes
Gibbsiella quercinecans 14_1	Lactobacillus apis 36_1	-0.149753480462667	0.056	no
Citrobacter portucalensis 22_0	Lactobacillus apis 36_1	-0.143071979184387	0.018	yes
Apilactobacillus bombintestini 9_1	Lactobacillus apis 36_1	-0.205603182981019	0.026	yes
Bombella sp. 2_2	Lactobacillus apis 36_1	-0.215385566614525	0	yes
Apilactobacillus kunkeei 10_2	Lactobacillus apis 36_1	-0.166631331512646	0.106	no
Schmidhempelia sp. 64_0	Lactobacillus apis 36_1	-0.246451049334496	0	yes
Aeromonas hydrophila 68_0	Lactobacillus apis 36_1	-0.196216776731561	0.002	yes
Providencia rettgeri 1_1	Lactobacillus apis 36_1	-0.204767277844196	0.014	yes
Cronobacter turicensis 16_1	Lactobacillus apis 36_1	-0.110318932880989	0.028	yes
Lactobacillus melliventris 38_2	Lactobacillus melliventris 38_2	1	1	no
Snodgrassella alvi 61_1	Lactobacillus melliventris 38_2	0.0803602508060338	0.58	no
Bombilactobacillus mellifer 31_1	Lactobacillus melliventris 38_2	0.439028999019289	0.002	yes
Bombilactobacillus mellis 34_1	Lactobacillus melliventris 38_2	0.633740354937372	0	yes
Lactobacillus kullabergensis 37_3	Lactobacillus melliventris 38_2	0.282100638672478	0.04	yes
Gilliamella apis 53_2	Lactobacillus melliventris 38_2	-0.00548276432510211	0.878	no
Bifidobacterium choladohabitans 58_5	Lactobacillus melliventris 38_2	0.459286293254172	0	yes
Bartonella apis 39_6	Lactobacillus melliventris 38_2	0.0199431660957011	0.698	no
Bifidobacterium asteroides 58_4	Lactobacillus melliventris 38_2	0.285428843093782	0.002	yes
Jejubacter sp. 12_1	Lactobacillus melliventris 38_2	-0.0376318790005339	0.42	no
Bartonella sp. 43_1	Lactobacillus melliventris 38_2	0.0321473345885192	0.632	no
Gilliamella sp. 47_1	Lactobacillus melliventris 38_2	-0.134265426351524	0.164	no
Bifidobacterium sp000499185 58_7	Lactobacillus melliventris 38_2	0.246756111424418	0.024	yes
Apilactobacillus kunkeei 10_1	Lactobacillus melliventris 38_2	-0.120759696275986	0.026	yes
Bartonella apis 39_4	Lactobacillus melliventris 38_2	-0.0790773405815366	0.164	no
Gilliamella sp. 53_4	Lactobacillus melliventris 38_2	-0.0673721682178743	0.396	no
Bombilactobacillus sp. 34_2	Lactobacillus melliventris 38_2	0.220049715290526	0.016	yes
Bartonella sp. 39_5	Lactobacillus melliventris 38_2	-0.222722743244343	0	yes
Bartonella apis 39_3	Lactobacillus melliventris 38_2	-0.0651668820492899	0.306	no
Gilliamella sp. 46_1	Lactobacillus melliventris 38_2	-0.108443963741154	0.106	no
Bifidobacterium asteroides 58_3	Lactobacillus melliventris 38_2	0.0885672339230795	0.22	no
Apibacter sp. 40_1	Lactobacillus melliventris 38_2	-0.296690130303588	0	yes
Klebsiella pneumoniae 20_1	Lactobacillus melliventris 38_2	-0.135246814956901	0.012	yes
Klebsiella variicola 20_2	Lactobacillus melliventris 38_2	-0.0845566654430095	0.606	no
Fructobacillus sp018437235 6_0	Lactobacillus melliventris 38_2	-0.185439857391317	0.002	yes
Enterobacter ludwigii 17_1	Lactobacillus melliventris 38_2	-0.157248694540624	0.156	no
Lactobacillus kullabergensis 37_1	Lactobacillus melliventris 38_2	0.150537734370282	0.0940000000000001	no
Pantoea agglomerans 15_1	Lactobacillus melliventris 38_2	-0.1303589059786	0.22	no
Bifidobacterium sp. 58_8	Lactobacillus melliventris 38_2	-0.055751093998891	0.19	no
Fructobacillus fructosus 5_1	Lactobacillus melliventris 38_2	-0.130724188743344	0.008	yes
Klebsiella aerogenes 19_1	Lactobacillus melliventris 38_2	0.1001909637151	0.162	no
Kluyvera sp902363335 23_0	Lactobacillus melliventris 38_2	-0.144289167156236	0.036	yes
Cedecea neteri 21_0	Lactobacillus melliventris 38_2	-0.186717674245507	0.008	yes
Hafnia alvei 13_1	Lactobacillus melliventris 38_2	-0.11870642049722	0.038	yes
Bombella mellum 2_1	Lactobacillus melliventris 38_2	-0.187776004364519	0	yes
Bombella intestini 3_0	Lactobacillus melliventris 38_2	-0.164228695535116	0.002	yes
Leuconostoc suionicum 7_0	Lactobacillus melliventris 38_2	-0.175341373680304	0.002	yes
Lonsdalea britannica 26_0	Lactobacillus melliventris 38_2	0.0324257919128521	0.994	no
Bartonella apis 39_2	Lactobacillus melliventris 38_2	-0.203332442796035	0.002	yes
Melissococcus plutonius 67_0	Lactobacillus melliventris 38_2	-0.178601099094818	0	yes
Lactobacillus panisapium 35_1	Lactobacillus melliventris 38_2	0.0143263693704506	1	no
Kosakonia cowanii 24_0	Lactobacillus melliventris 38_2	-0.167174808093809	0.008	yes
Enterobacter bugandensis 18_1	Lactobacillus melliventris 38_2	0.0570668974060662	0.638	no
Enterobacter asburiae 18_2	Lactobacillus melliventris 38_2	-0.127953772964914	0.04	yes
Pantoea dispersa 25_0	Lactobacillus melliventris 38_2	-0.174950223786015	0	yes
Snodgrassella sp. 59_1	Lactobacillus melliventris 38_2	-0.10123800961485	0.03	yes
Gibbsiella quercinecans 14_1	Lactobacillus melliventris 38_2	0.144395749763042	0.274	no
Citrobacter portucalensis 22_0	Lactobacillus melliventris 38_2	-0.0738598611974024	0.42	no
Apilactobacillus bombintestini 9_1	Lactobacillus melliventris 38_2	-0.025613549237712	0.81	no
Bombella sp. 2_2	Lactobacillus melliventris 38_2	-0.155814973250559	0.03	yes
Apilactobacillus kunkeei 10_2	Lactobacillus melliventris 38_2	-0.0431600602112917	0.594	no
Schmidhempelia sp. 64_0	Lactobacillus melliventris 38_2	-0.119763564949978	0.014	yes
Aeromonas hydrophila 68_0	Lactobacillus melliventris 38_2	-0.138975679186424	0.01	yes
Providencia rettgeri 1_1	Lactobacillus melliventris 38_2	-0.112706328750724	0.018	yes
Cronobacter turicensis 16_1	Lactobacillus melliventris 38_2	-0.0597721092689099	0.282	no
Snodgrassella alvi 61_1	Snodgrassella alvi 61_1	1	1	no
Bombilactobacillus mellifer 31_1	Snodgrassella alvi 61_1	0.133762200086423	0.436	no
Bombilactobacillus mellis 34_1	Snodgrassella alvi 61_1	0.0694581832164799	0.586	no
Lactobacillus kullabergensis 37_3	Snodgrassella alvi 61_1	-0.145485012929949	0.25	no
Gilliamella apis 53_2	Snodgrassella alvi 61_1	0.339228328356255	0.00600000000000001	yes
Bifidobacterium choladohabitans 58_5	Snodgrassella alvi 61_1	0.236052525472468	0.00600000000000001	yes
Bartonella apis 39_6	Snodgrassella alvi 61_1	0.295461245192169	0.004	yes
Bifidobacterium asteroides 58_4	Snodgrassella alvi 61_1	-0.013315505028418	0.986	no
Jejubacter sp. 12_1	Snodgrassella alvi 61_1	0.0884524154676075	0.32	no
Bartonella sp. 43_1	Snodgrassella alvi 61_1	0.274147138568964	0.00600000000000001	yes
Gilliamella sp. 47_1	Snodgrassella alvi 61_1	0.082483722022356	0.284	no
Bifidobacterium sp000499185 58_7	Snodgrassella alvi 61_1	-0.342078551808379	0.002	yes
Apilactobacillus kunkeei 10_1	Snodgrassella alvi 61_1	-0.104778950071814	0.012	yes
Bartonella apis 39_4	Snodgrassella alvi 61_1	-0.176106796710106	0.04	yes
Gilliamella sp. 53_4	Snodgrassella alvi 61_1	-0.0346903997116173	0.692	no
Bombilactobacillus sp. 34_2	Snodgrassella alvi 61_1	-0.371866412829921	0	yes
Bartonella sp. 39_5	Snodgrassella alvi 61_1	0.111497743265002	0.228	no
Bartonella apis 39_3	Snodgrassella alvi 61_1	-0.0535098759052784	0.594	no
Gilliamella sp. 46_1	Snodgrassella alvi 61_1	-0.0913224329499112	0.102	no
Bifidobacterium asteroides 58_3	Snodgrassella alvi 61_1	-0.207440670936312	0.05	yes
Apibacter sp. 40_1	Snodgrassella alvi 61_1	-0.0516268757886499	0.688	no
Klebsiella pneumoniae 20_1	Snodgrassella alvi 61_1	-0.0864179195692555	0.16	no
Klebsiella variicola 20_2	Snodgrassella alvi 61_1	-0.0171733699986485	0.452	no
Fructobacillus sp018437235 6_0	Snodgrassella alvi 61_1	-0.188562831339844	0.008	yes
Enterobacter ludwigii 17_1	Snodgrassella alvi 61_1	-0.0843287649147928	0.086	no
Lactobacillus kullabergensis 37_1	Snodgrassella alvi 61_1	-0.404323879716502	0	yes
Pantoea agglomerans 15_1	Snodgrassella alvi 61_1	-0.0232898036923227	0.716	no
Bifidobacterium sp. 58_8	Snodgrassella alvi 61_1	-0.210706566761798	0.022	yes
Fructobacillus fructosus 5_1	Snodgrassella alvi 61_1	-0.140511306006861	0.004	yes
Klebsiella aerogenes 19_1	Snodgrassella alvi 61_1	-0.199385079459487	0.126	no
Kluyvera sp902363335 23_0	Snodgrassella alvi 61_1	-0.0839897955121422	0.484	no
Cedecea neteri 21_0	Snodgrassella alvi 61_1	-0.0936517652558076	0.306	no
Hafnia alvei 13_1	Snodgrassella alvi 61_1	-0.18196146242265	0	yes
Bombella mellum 2_1	Snodgrassella alvi 61_1	-0.14185368284676	0.038	yes
Bombella intestini 3_0	Snodgrassella alvi 61_1	-0.163023744993565	0.018	yes
Leuconostoc suionicum 7_0	Snodgrassella alvi 61_1	-0.0869424632950741	0.062	no
Lonsdalea britannica 26_0	Snodgrassella alvi 61_1	-0.155074921533788	0.002	yes
Bartonella apis 39_2	Snodgrassella alvi 61_1	-0.214811273431194	0	yes
Melissococcus plutonius 67_0	Snodgrassella alvi 61_1	-0.160449785624863	0	yes
Lactobacillus panisapium 35_1	Snodgrassella alvi 61_1	-0.238686389238077	0.002	yes
Kosakonia cowanii 24_0	Snodgrassella alvi 61_1	-0.12856162483082	0.006	yes
Enterobacter bugandensis 18_1	Snodgrassella alvi 61_1	-0.134054479854622	0.004	yes
Enterobacter asburiae 18_2	Snodgrassella alvi 61_1	-0.317015482853402	0	yes
Pantoea dispersa 25_0	Snodgrassella alvi 61_1	-0.124590399397151	0.002	yes
Snodgrassella sp. 59_1	Snodgrassella alvi 61_1	-0.259746911313677	0.012	yes
Gibbsiella quercinecans 14_1	Snodgrassella alvi 61_1	-0.138133823447146	0.006	yes
Citrobacter portucalensis 22_0	Snodgrassella alvi 61_1	-0.0729097600442844	0.008	yes
Apilactobacillus bombintestini 9_1	Snodgrassella alvi 61_1	-0.146611701053402	0.006	yes
Bombella sp. 2_2	Snodgrassella alvi 61_1	-0.208165640917038	0	yes
Apilactobacillus kunkeei 10_2	Snodgrassella alvi 61_1	-0.199349036863664	0	yes
Schmidhempelia sp. 64_0	Snodgrassella alvi 61_1	-0.155360270178779	0.006	yes
Aeromonas hydrophila 68_0	Snodgrassella alvi 61_1	-0.152622361618223	0	yes
Providencia rettgeri 1_1	Snodgrassella alvi 61_1	-0.141536707790383	0.028	yes
Cronobacter turicensis 16_1	Snodgrassella alvi 61_1	-0.252982574575667	0	yes
Bombilactobacillus mellifer 31_1	Bombilactobacillus mellifer 31_1	1	1	no
Bombilactobacillus mellis 34_1	Bombilactobacillus mellifer 31_1	0.396885590281949	0	yes
Lactobacillus kullabergensis 37_3	Bombilactobacillus mellifer 31_1	0.424837618854141	0.00600000000000001	yes
Gilliamella apis 53_2	Bombilactobacillus mellifer 31_1	0.123153799634708	0.3	no
Bifidobacterium choladohabitans 58_5	Bombilactobacillus mellifer 31_1	0.199369797547691	0.0520000000000001	no
Bartonella apis 39_6	Bombilactobacillus mellifer 31_1	0.0103583032457413	0.676	no
Bifidobacterium asteroides 58_4	Bombilactobacillus mellifer 31_1	0.229185925079875	0.036	yes
Jejubacter sp. 12_1	Bombilactobacillus mellifer 31_1	-0.186376772008079	0.024	yes
Bartonella sp. 43_1	Bombilactobacillus mellifer 31_1	0.151274184549154	0.0740000000000001	no
Gilliamella sp. 47_1	Bombilactobacillus mellifer 31_1	-0.196625451206747	0.118	no
Bifidobacterium sp000499185 58_7	Bombilactobacillus mellifer 31_1	0.152044651871509	0.172	no
Apilactobacillus kunkeei 10_1	Bombilactobacillus mellifer 31_1	-0.218401769460576	0	yes
Bartonella apis 39_4	Bombilactobacillus mellifer 31_1	-0.0444892195218166	0.538	no
Gilliamella sp. 53_4	Bombilactobacillus mellifer 31_1	-0.03992894545993	0.53	no
Bombilactobacillus sp. 34_2	Bombilactobacillus mellifer 31_1	0.229735358495258	0	yes
Bartonella sp. 39_5	Bombilactobacillus mellifer 31_1	-0.080266346923858	0.412	no
Bartonella apis 39_3	Bombilactobacillus mellifer 31_1	0.0430885449497741	0.36	no
Gilliamella sp. 46_1	Bombilactobacillus mellifer 31_1	-0.147147188446416	0.034	yes
Bifidobacterium asteroides 58_3	Bombilactobacillus mellifer 31_1	0.0829337060722468	0.372	no
Apibacter sp. 40_1	Bombilactobacillus mellifer 31_1	-0.245072994889607	0	yes
Klebsiella pneumoniae 20_1	Bombilactobacillus mellifer 31_1	-0.0691116129060092	0.218	no
Klebsiella variicola 20_2	Bombilactobacillus mellifer 31_1	-0.0299391473715595	0.49	no
Fructobacillus sp018437235 6_0	Bombilactobacillus mellifer 31_1	-0.119200566790971	0.004	yes
Enterobacter ludwigii 17_1	Bombilactobacillus mellifer 31_1	-0.0890536430107642	0.328	no
Lactobacillus kullabergensis 37_1	Bombilactobacillus mellifer 31_1	0.142373018868368	0.198	no
Pantoea agglomerans 15_1	Bombilactobacillus mellifer 31_1	-0.0197218623080368	0.928	no
Bifidobacterium sp. 58_8	Bombilactobacillus mellifer 31_1	-0.0392559297688165	0.88	no
Fructobacillus fructosus 5_1	Bombilactobacillus mellifer 31_1	-0.118484673150899	0	yes
Klebsiella aerogenes 19_1	Bombilactobacillus mellifer 31_1	-0.132550685859756	0.218	no
Kluyvera sp902363335 23_0	Bombilactobacillus mellifer 31_1	-0.266097153184894	0	yes
Cedecea neteri 21_0	Bombilactobacillus mellifer 31_1	-0.255267301040552	0	yes
Hafnia alvei 13_1	Bombilactobacillus mellifer 31_1	-0.161619308273187	0.02	yes
Bombella mellum 2_1	Bombilactobacillus mellifer 31_1	-0.176847320118272	0	yes
Bombella intestini 3_0	Bombilactobacillus mellifer 31_1	-0.131620050805822	0	yes
Leuconostoc suionicum 7_0	Bombilactobacillus mellifer 31_1	-0.183325134948042	0.002	yes
Lonsdalea britannica 26_0	Bombilactobacillus mellifer 31_1	-0.0241241485952373	0.514	no
Bartonella apis 39_2	Bombilactobacillus mellifer 31_1	-0.146662083717332	0.088	no
Melissococcus plutonius 67_0	Bombilactobacillus mellifer 31_1	-0.178246620053592	0.004	yes
Lactobacillus panisapium 35_1	Bombilactobacillus mellifer 31_1	-0.0280279225558038	0.598	no
Kosakonia cowanii 24_0	Bombilactobacillus mellifer 31_1	-0.119508980354487	0	yes
Enterobacter bugandensis 18_1	Bombilactobacillus mellifer 31_1	0.02224160454033	0.81	no
Enterobacter asburiae 18_2	Bombilactobacillus mellifer 31_1	-0.230058623181999	0.006	yes
Pantoea dispersa 25_0	Bombilactobacillus mellifer 31_1	-0.131789501160317	0.004	yes
Snodgrassella sp. 59_1	Bombilactobacillus mellifer 31_1	-0.068268496935574	0.044	yes
Gibbsiella quercinecans 14_1	Bombilactobacillus mellifer 31_1	0.0198564802387463	0.744	no
Citrobacter portucalensis 22_0	Bombilactobacillus mellifer 31_1	-0.0487011906077831	0.076	no
Apilactobacillus bombintestini 9_1	Bombilactobacillus mellifer 31_1	-0.0635446626914685	0.188	no
Bombella sp. 2_2	Bombilactobacillus mellifer 31_1	-0.187117842720956	0.004	yes
Apilactobacillus kunkeei 10_2	Bombilactobacillus mellifer 31_1	-0.101425813879578	0.174	no
Schmidhempelia sp. 64_0	Bombilactobacillus mellifer 31_1	-0.187916701596814	0	yes
Aeromonas hydrophila 68_0	Bombilactobacillus mellifer 31_1	-0.174279687892415	0	yes
Providencia rettgeri 1_1	Bombilactobacillus mellifer 31_1	-0.115828861337205	0.002	yes
Cronobacter turicensis 16_1	Bombilactobacillus mellifer 31_1	-0.107148706465182	0.08	no
Bombilactobacillus mellis 34_1	Bombilactobacillus mellis 34_1	1	1	no
Lactobacillus kullabergensis 37_3	Bombilactobacillus mellis 34_1	0.375491595569521	0	yes
Gilliamella apis 53_2	Bombilactobacillus mellis 34_1	0.0608753293164588	0.668	no
Bifidobacterium choladohabitans 58_5	Bombilactobacillus mellis 34_1	0.377531659264471	0.002	yes
Bartonella apis 39_6	Bombilactobacillus mellis 34_1	-0.147649821805948	0.168	no
Bifidobacterium asteroides 58_4	Bombilactobacillus mellis 34_1	0.312501485923201	0	yes
Jejubacter sp. 12_1	Bombilactobacillus mellis 34_1	-0.133742672744213	0.078	no
Bartonella sp. 43_1	Bombilactobacillus mellis 34_1	0.0347373246835391	0.722	no
Gilliamella sp. 47_1	Bombilactobacillus mellis 34_1	-0.158026556187453	0.044	yes
Bifidobacterium sp000499185 58_7	Bombilactobacillus mellis 34_1	0.303301498006961	0	yes
Apilactobacillus kunkeei 10_1	Bombilactobacillus mellis 34_1	-0.118575307470909	0.06	no
Bartonella apis 39_4	Bombilactobacillus mellis 34_1	-0.224782809495864	0.012	yes
Gilliamella sp. 53_4	Bombilactobacillus mellis 34_1	-0.162524995581553	0.006	yes
Bombilactobacillus sp. 34_2	Bombilactobacillus mellis 34_1	0.264611976469472	0	yes
Bartonella sp. 39_5	Bombilactobacillus mellis 34_1	-0.277689662049107	0	yes
Bartonella apis 39_3	Bombilactobacillus mellis 34_1	-0.217970724952224	0.006	yes
Gilliamella sp. 46_1	Bombilactobacillus mellis 34_1	-0.17016712116378	0.09	no
Bifidobacterium asteroides 58_3	Bombilactobacillus mellis 34_1	-0.0507017960095228	0.654	no
Apibacter sp. 40_1	Bombilactobacillus mellis 34_1	-0.275164780835385	0	yes
Klebsiella pneumoniae 20_1	Bombilactobacillus mellis 34_1	-0.0056791407657488	0.842	no
Klebsiella variicola 20_2	Bombilactobacillus mellis 34_1	-0.0363226581077154	0.78	no
Fructobacillus sp018437235 6_0	Bombilactobacillus mellis 34_1	-0.0516123730165012	0.294	no
Enterobacter ludwigii 17_1	Bombilactobacillus mellis 34_1	-0.00703708182297159	0.894	no
Lactobacillus kullabergensis 37_1	Bombilactobacillus mellis 34_1	0.337127823444594	0	yes
Pantoea agglomerans 15_1	Bombilactobacillus mellis 34_1	-0.145792686622315	0.144	no
Bifidobacterium sp. 58_8	Bombilactobacillus mellis 34_1	-0.0304149127250568	0.484	no
Fructobacillus fructosus 5_1	Bombilactobacillus mellis 34_1	-0.137609349519395	0.018	yes
Klebsiella aerogenes 19_1	Bombilactobacillus mellis 34_1	0.127577864369946	0.202	no
Kluyvera sp902363335 23_0	Bombilactobacillus mellis 34_1	-0.139987550408008	0.022	yes
Cedecea neteri 21_0	Bombilactobacillus mellis 34_1	-0.158386308377924	0.022	yes
Hafnia alvei 13_1	Bombilactobacillus mellis 34_1	-0.107328954123283	0.184	no
Bombella mellum 2_1	Bombilactobacillus mellis 34_1	-0.191344043363719	0.016	yes
Bombella intestini 3_0	Bombilactobacillus mellis 34_1	-0.16377243312701	0.01	yes
Leuconostoc suionicum 7_0	Bombilactobacillus mellis 34_1	-0.139919899217597	0.048	yes
Lonsdalea britannica 26_0	Bombilactobacillus mellis 34_1	0.0838952649640363	0.746	no
Bartonella apis 39_2	Bombilactobacillus mellis 34_1	-0.173847410475684	0.044	yes
Melissococcus plutonius 67_0	Bombilactobacillus mellis 34_1	-0.146721907338056	0.016	yes
Lactobacillus panisapium 35_1	Bombilactobacillus mellis 34_1	0.0183474776529344	0.836	no
Kosakonia cowanii 24_0	Bombilactobacillus mellis 34_1	-0.0862679678648028	0.11	no
Enterobacter bugandensis 18_1	Bombilactobacillus mellis 34_1	0.0300947746316622	0.528	no
Enterobacter asburiae 18_2	Bombilactobacillus mellis 34_1	-0.0734711334751983	0.526	no
Pantoea dispersa 25_0	Bombilactobacillus mellis 34_1	-0.138343451155199	0.088	no
Snodgrassella sp. 59_1	Bombilactobacillus mellis 34_1	-0.0988166521235661	0.088	no
Gibbsiella quercinecans 14_1	Bombilactobacillus mellis 34_1	0.153580292004057	0.258	no
Citrobacter portucalensis 22_0	Bombilactobacillus mellis 34_1	-0.0524327182080112	0.472	no
Apilactobacillus bombintestini 9_1	Bombilactobacillus mellis 34_1	-0.0591151094688101	0.82	no
Bombella sp. 2_2	Bombilactobacillus mellis 34_1	-0.0954590008122855	0.144	no
Apilactobacillus kunkeei 10_2	Bombilactobacillus mellis 34_1	-0.0295090348259312	0.872	no
Schmidhempelia sp. 64_0	Bombilactobacillus mellis 34_1	-0.103038587753176	0.104	no
Aeromonas hydrophila 68_0	Bombilactobacillus mellis 34_1	-0.0753847723051894	0.112	no
Providencia rettgeri 1_1	Bombilactobacillus mellis 34_1	-0.105428904524034	0.092	no
Cronobacter turicensis 16_1	Bombilactobacillus mellis 34_1	-0.0775888001949172	0.226	no
Lactobacillus kullabergensis 37_3	Lactobacillus kullabergensis 37_3	1	1	no
Gilliamella apis 53_2	Lactobacillus kullabergensis 37_3	-0.260942821539503	0.034	yes
Bifidobacterium choladohabitans 58_5	Lactobacillus kullabergensis 37_3	0.143653044958315	0.158	no
Bartonella apis 39_6	Lactobacillus kullabergensis 37_3	-0.310001356378734	0.004	yes
Bifidobacterium asteroides 58_4	Lactobacillus kullabergensis 37_3	0.348934028367517	0.002	yes
Jejubacter sp. 12_1	Lactobacillus kullabergensis 37_3	-0.195692228966223	0.072	no
Bartonella sp. 43_1	Lactobacillus kullabergensis 37_3	-0.146283124173019	0.228	no
Gilliamella sp. 47_1	Lactobacillus kullabergensis 37_3	-0.225063006048192	0.014	yes
Bifidobacterium sp000499185 58_7	Lactobacillus kullabergensis 37_3	0.40245851706298	0	yes
Apilactobacillus kunkeei 10_1	Lactobacillus kullabergensis 37_3	-0.0314434486872377	0.598	no
Bartonella apis 39_4	Lactobacillus kullabergensis 37_3	-0.00890563927749889	0.888	no
Gilliamella sp. 53_4	Lactobacillus kullabergensis 37_3	0.0830458779025724	0.438	no
Bombilactobacillus sp. 34_2	Lactobacillus kullabergensis 37_3	0.402037020616626	0	yes
Bartonella sp. 39_5	Lactobacillus kullabergensis 37_3	-0.0760332673378393	0.346	no
Bartonella apis 39_3	Lactobacillus kullabergensis 37_3	-0.164531465869169	0.134	no
Gilliamella sp. 46_1	Lactobacillus kullabergensis 37_3	-0.143178094254775	0.098	no
Bifidobacterium asteroides 58_3	Lactobacillus kullabergensis 37_3	-0.0539990281395062	0.452	no
Apibacter sp. 40_1	Lactobacillus kullabergensis 37_3	-0.174803319968534	0.028	yes
Klebsiella pneumoniae 20_1	Lactobacillus kullabergensis 37_3	0.0463977654677846	0.476	no
Klebsiella variicola 20_2	Lactobacillus kullabergensis 37_3	0.071175227690747	0.152	no
Fructobacillus sp018437235 6_0	Lactobacillus kullabergensis 37_3	0.0298880048117569	0.636	no
Enterobacter ludwigii 17_1	Lactobacillus kullabergensis 37_3	-0.0671556042539849	0.802	no
Lactobacillus kullabergensis 37_1	Lactobacillus kullabergensis 37_3	0.415508257989864	0	yes
Pantoea agglomerans 15_1	Lactobacillus kullabergensis 37_3	-0.174171655745727	0.048	yes
Bifidobacterium sp. 58_8	Lactobacillus kullabergensis 37_3	0.0656275381047115	0.188	no
Fructobacillus fructosus 5_1	Lactobacillus kullabergensis 37_3	0.0176761362311846	0.976	no
Klebsiella aerogenes 19_1	Lactobacillus kullabergensis 37_3	0.0863998729961989	0.52	no
Kluyvera sp902363335 23_0	Lactobacillus kullabergensis 37_3	-0.127638457539307	0.158	no
Cedecea neteri 21_0	Lactobacillus kullabergensis 37_3	-0.0893690340162801	0.118	no
Hafnia alvei 13_1	Lactobacillus kullabergensis 37_3	-0.000797475073211899	0.808	no
Bombella mellum 2_1	Lactobacillus kullabergensis 37_3	-0.098077509243592	0.222	no
Bombella intestini 3_0	Lactobacillus kullabergensis 37_3	-0.0811584655054034	0.208	no
Leuconostoc suionicum 7_0	Lactobacillus kullabergensis 37_3	-0.0547386149665911	0.326	no
Lonsdalea britannica 26_0	Lactobacillus kullabergensis 37_3	0.109733457745645	0.334	no
Bartonella apis 39_2	Lactobacillus kullabergensis 37_3	0.00802124579550321	0.842	no
Melissococcus plutonius 67_0	Lactobacillus kullabergensis 37_3	-0.0406646320861909	0.448	no
Lactobacillus panisapium 35_1	Lactobacillus kullabergensis 37_3	0.157635056458899	0.05	no
Kosakonia cowanii 24_0	Lactobacillus kullabergensis 37_3	0.070898637566423	0.898	no
Enterobacter bugandensis 18_1	Lactobacillus kullabergensis 37_3	0.150394329517665	0.102	no
Enterobacter asburiae 18_2	Lactobacillus kullabergensis 37_3	0.015606449893276	0.848	no
Pantoea dispersa 25_0	Lactobacillus kullabergensis 37_3	-0.0602687207069576	0.37	no
Snodgrassella sp. 59_1	Lactobacillus kullabergensis 37_3	0.0597057111244805	0.342	no
Gibbsiella quercinecans 14_1	Lactobacillus kullabergensis 37_3	0.221523491209834	0.014	yes
Citrobacter portucalensis 22_0	Lactobacillus kullabergensis 37_3	-0.0283464452183977	0.468	no
Apilactobacillus bombintestini 9_1	Lactobacillus kullabergensis 37_3	0.0851593962452651	0.214	no
Bombella sp. 2_2	Lactobacillus kullabergensis 37_3	-0.0310036189012451	0.702	no
Apilactobacillus kunkeei 10_2	Lactobacillus kullabergensis 37_3	0.146006483071276	0.134	no
Schmidhempelia sp. 64_0	Lactobacillus kullabergensis 37_3	-0.013623035790025	0.586	no
Aeromonas hydrophila 68_0	Lactobacillus kullabergensis 37_3	-0.0830281964003134	0.636	no
Providencia rettgeri 1_1	Lactobacillus kullabergensis 37_3	-0.000405246493907096	0.908	no
Cronobacter turicensis 16_1	Lactobacillus kullabergensis 37_3	0.0640552742660843	0.868	no
Gilliamella apis 53_2	Gilliamella apis 53_2	1	1	no
Bifidobacterium choladohabitans 58_5	Gilliamella apis 53_2	0.0484093332799601	0.692	no
Bartonella apis 39_6	Gilliamella apis 53_2	0.184962786854509	0.104	no
Bifidobacterium asteroides 58_4	Gilliamella apis 53_2	-0.0510625357188553	0.488	no
Jejubacter sp. 12_1	Gilliamella apis 53_2	0.185792011339691	0.0640000000000001	no
Bartonella sp. 43_1	Gilliamella apis 53_2	0.283536160544316	0.018	yes
Gilliamella sp. 47_1	Gilliamella apis 53_2	-0.073491728103754	0.616	no
Bifidobacterium sp000499185 58_7	Gilliamella apis 53_2	-0.372435268823355	0	yes
Apilactobacillus kunkeei 10_1	Gilliamella apis 53_2	-0.136291576720804	0.006	yes
Bartonella apis 39_4	Gilliamella apis 53_2	-0.125370553068488	0.114	no
Gilliamella sp. 53_4	Gilliamella apis 53_2	0.0642714165238487	0.458	no
Bombilactobacillus sp. 34_2	Gilliamella apis 53_2	-0.298242289199498	0.006	yes
Bartonella sp. 39_5	Gilliamella apis 53_2	0.105085127954421	0.232	no
Bartonella apis 39_3	Gilliamella apis 53_2	0.0410258295526962	0.512	no
Gilliamella sp. 46_1	Gilliamella apis 53_2	-0.0607510989828023	0.228	no
Bifidobacterium asteroides 58_3	Gilliamella apis 53_2	-0.00681843602966319	0.678	no
Apibacter sp. 40_1	Gilliamella apis 53_2	-0.179982698396987	0.038	yes
Klebsiella pneumoniae 20_1	Gilliamella apis 53_2	-0.101446633106826	0.026	yes
Klebsiella variicola 20_2	Gilliamella apis 53_2	-0.14278045537351	0	yes
Fructobacillus sp018437235 6_0	Gilliamella apis 53_2	-0.169818925901551	0.022	yes
Enterobacter ludwigii 17_1	Gilliamella apis 53_2	-0.0996104717311746	0.2	no
Lactobacillus kullabergensis 37_1	Gilliamella apis 53_2	-0.231673848933132	0.008	yes
Pantoea agglomerans 15_1	Gilliamella apis 53_2	0.0799733790087457	0.572	no
Bifidobacterium sp. 58_8	Gilliamella apis 53_2	-0.11464699746773	0.366	no
Fructobacillus fructosus 5_1	Gilliamella apis 53_2	-0.180886269426908	0.004	yes
Klebsiella aerogenes 19_1	Gilliamella apis 53_2	-0.107734159796756	0.066	no
Kluyvera sp902363335 23_0	Gilliamella apis 53_2	-0.073237001968931	0.25	no
Cedecea neteri 21_0	Gilliamella apis 53_2	-0.124715747491798	0.114	no
Hafnia alvei 13_1	Gilliamella apis 53_2	-0.0887406030557398	0.004	yes
Bombella mellum 2_1	Gilliamella apis 53_2	-0.0878120997439624	0.108	no
Bombella intestini 3_0	Gilliamella apis 53_2	-0.108957113637698	0.078	no
Leuconostoc suionicum 7_0	Gilliamella apis 53_2	-0.0931124033767362	0.028	yes
Lonsdalea britannica 26_0	Gilliamella apis 53_2	-0.113451797437054	0.06	no
Bartonella apis 39_2	Gilliamella apis 53_2	-0.133107296140081	0	yes
Melissococcus plutonius 67_0	Gilliamella apis 53_2	-0.15033308413821	0.008	yes
Lactobacillus panisapium 35_1	Gilliamella apis 53_2	-0.215675583158573	0.004	yes
Kosakonia cowanii 24_0	Gilliamella apis 53_2	-0.15603186976252	0.002	yes
Enterobacter bugandensis 18_1	Gilliamella apis 53_2	-0.159535047938841	0	yes
Enterobacter asburiae 18_2	Gilliamella apis 53_2	-0.0972739685317423	0.002	yes
Pantoea dispersa 25_0	Gilliamella apis 53_2	-0.0795976423519585	0.01	yes
Snodgrassella sp. 59_1	Gilliamella apis 53_2	-0.0830560353356657	0.346	no
Gibbsiella quercinecans 14_1	Gilliamella apis 53_2	-0.158083655376541	0.01	yes
Citrobacter portucalensis 22_0	Gilliamella apis 53_2	-0.188917473182336	0	yes
Apilactobacillus bombintestini 9_1	Gilliamella apis 53_2	-0.175317212994464	0.002	yes
Bombella sp. 2_2	Gilliamella apis 53_2	-0.124146434799197	0.004	yes
Apilactobacillus kunkeei 10_2	Gilliamella apis 53_2	-0.196939860852058	0	yes
Schmidhempelia sp. 64_0	Gilliamella apis 53_2	-0.0995114911326872	0.026	yes
Aeromonas hydrophila 68_0	Gilliamella apis 53_2	-0.0966940673528677	0.026	yes
Providencia rettgeri 1_1	Gilliamella apis 53_2	-0.153858160127824	0.004	yes
Cronobacter turicensis 16_1	Gilliamella apis 53_2	-0.202317916120134	0.058	no
Bifidobacterium choladohabitans 58_5	Bifidobacterium choladohabitans 58_5	1	1	no
Bartonella apis 39_6	Bifidobacterium choladohabitans 58_5	0.163126559743927	0.104	no
Bifidobacterium asteroides 58_4	Bifidobacterium choladohabitans 58_5	0.289006229914988	0.004	yes
Jejubacter sp. 12_1	Bifidobacterium choladohabitans 58_5	0.0130847544558663	0.986	no
Bartonella sp. 43_1	Bifidobacterium choladohabitans 58_5	-0.0105167364076867	0.944	no
Gilliamella sp. 47_1	Bifidobacterium choladohabitans 58_5	0.0402933861880365	0.572	no
Bifidobacterium sp000499185 58_7	Bifidobacterium choladohabitans 58_5	0.0942974824167953	0.252	no
Apilactobacillus kunkeei 10_1	Bifidobacterium choladohabitans 58_5	-0.0738465898416117	0.242	no
Bartonella apis 39_4	Bifidobacterium choladohabitans 58_5	-0.249798339023858	0.044	yes
Gilliamella sp. 53_4	Bifidobacterium choladohabitans 58_5	-0.00822090359194693	0.702	no
Bombilactobacillus sp. 34_2	Bifidobacterium choladohabitans 58_5	-0.0987390416544352	0.452	no
Bartonella sp. 39_5	Bifidobacterium choladohabitans 58_5	-0.0551086566464016	0.34	no
Bartonella apis 39_3	Bifidobacterium choladohabitans 58_5	-0.00248856265199213	0.804	no
Gilliamella sp. 46_1	Bifidobacterium choladohabitans 58_5	-0.0741426542479825	0.496	no
Bifidobacterium asteroides 58_3	Bifidobacterium choladohabitans 58_5	-0.0550625836666683	0.534	no
Apibacter sp. 40_1	Bifidobacterium choladohabitans 58_5	-0.330890437580957	0	yes
Klebsiella pneumoniae 20_1	Bifidobacterium choladohabitans 58_5	-0.056924604112673	0.578	no
Klebsiella variicola 20_2	Bifidobacterium choladohabitans 58_5	0.0163644036029653	0.96	no
Fructobacillus sp018437235 6_0	Bifidobacterium choladohabitans 58_5	-0.103163296522262	0.096	no
Enterobacter ludwigii 17_1	Bifidobacterium choladohabitans 58_5	0.066399907482579	0.526	no
Lactobacillus kullabergensis 37_1	Bifidobacterium choladohabitans 58_5	-0.0120326376773174	0.902	no
Pantoea agglomerans 15_1	Bifidobacterium choladohabitans 58_5	-0.149799783881074	0.236	no
Bifidobacterium sp. 58_8	Bifidobacterium choladohabitans 58_5	-0.0688795816809711	0.252	no
Fructobacillus fructosus 5_1	Bifidobacterium choladohabitans 58_5	-0.176557673753543	0	yes
Klebsiella aerogenes 19_1	Bifidobacterium choladohabitans 58_5	0.0100227500136249	0.892	no
Kluyvera sp902363335 23_0	Bifidobacterium choladohabitans 58_5	-0.0743835121636746	0.264	no
Cedecea neteri 21_0	Bifidobacterium choladohabitans 58_5	-0.133056102302139	0.144	no
Hafnia alvei 13_1	Bifidobacterium choladohabitans 58_5	-0.130106993926475	0.022	yes
Bombella mellum 2_1	Bifidobacterium choladohabitans 58_5	-0.156632520777086	0.004	yes
Bombella intestini 3_0	Bifidobacterium choladohabitans 58_5	-0.0986228207628867	0.01	yes
Leuconostoc suionicum 7_0	Bifidobacterium choladohabitans 58_5	-0.151013404263105	0.058	no
Lonsdalea britannica 26_0	Bifidobacterium choladohabitans 58_5	-0.00540029766375705	0.79	no
Bartonella apis 39_2	Bifidobacterium choladohabitans 58_5	-0.307643823394211	0	yes
Melissococcus plutonius 67_0	Bifidobacterium choladohabitans 58_5	-0.0986495667999209	0.012	yes
Lactobacillus panisapium 35_1	Bifidobacterium choladohabitans 58_5	-0.0202362933249022	0.474	no
Kosakonia cowanii 24_0	Bifidobacterium choladohabitans 58_5	-0.245431731428228	0.002	yes
Enterobacter bugandensis 18_1	Bifidobacterium choladohabitans 58_5	-0.164833589673502	0.26	no
Enterobacter asburiae 18_2	Bifidobacterium choladohabitans 58_5	-0.0914597344345806	0.058	no
Pantoea dispersa 25_0	Bifidobacterium choladohabitans 58_5	-0.132705728271267	0.004	yes
Snodgrassella sp. 59_1	Bifidobacterium choladohabitans 58_5	-0.0487423255873545	0.09	no
Gibbsiella quercinecans 14_1	Bifidobacterium choladohabitans 58_5	0.0406152994854429	0.858	no
Citrobacter portucalensis 22_0	Bifidobacterium choladohabitans 58_5	-0.0693789762131843	0.23	no
Apilactobacillus bombintestini 9_1	Bifidobacterium choladohabitans 58_5	-0.0592875017378527	0.302	no
Bombella sp. 2_2	Bifidobacterium choladohabitans 58_5	-0.146500237319764	0.018	yes
Apilactobacillus kunkeei 10_2	Bifidobacterium choladohabitans 58_5	-0.10934831196244	0.232	no
Schmidhempelia sp. 64_0	Bifidobacterium choladohabitans 58_5	-0.15091072700446	0.012	yes
Aeromonas hydrophila 68_0	Bifidobacterium choladohabitans 58_5	-0.111947996746957	0.024	yes
Providencia rettgeri 1_1	Bifidobacterium choladohabitans 58_5	-0.174454696673285	0.028	yes
Cronobacter turicensis 16_1	Bifidobacterium choladohabitans 58_5	-0.0490856741395119	0.162	no
Bartonella apis 39_6	Bartonella apis 39_6	1	1	no
Bifidobacterium asteroides 58_4	Bartonella apis 39_6	-0.0121344013191326	0.994	no
Jejubacter sp. 12_1	Bartonella apis 39_6	-0.0767027137878467	0.396	no
Bartonella sp. 43_1	Bartonella apis 39_6	0.100844496943074	0.362	no
Gilliamella sp. 47_1	Bartonella apis 39_6	0.106474803796548	0.276	no
Bifidobacterium sp000499185 58_7	Bartonella apis 39_6	-0.189012936456806	0.044	yes
Apilactobacillus kunkeei 10_1	Bartonella apis 39_6	-0.0203950307557093	0.826	no
Bartonella apis 39_4	Bartonella apis 39_6	0.244762926273207	0.01	yes
Gilliamella sp. 53_4	Bartonella apis 39_6	-0.168599401865705	0.086	no
Bombilactobacillus sp. 34_2	Bartonella apis 39_6	-0.229336196586771	0.014	yes
Bartonella sp. 39_5	Bartonella apis 39_6	0.40546252386385	0.002	yes
Bartonella apis 39_3	Bartonella apis 39_6	0.311822293087868	0.00600000000000001	yes
Gilliamella sp. 46_1	Bartonella apis 39_6	0.0893347488105648	0.34	no
Bifidobacterium asteroides 58_3	Bartonella apis 39_6	0.0686966227905965	0.436	no
Apibacter sp. 40_1	Bartonella apis 39_6	-0.0693838404584255	0.494	no
Klebsiella pneumoniae 20_1	Bartonella apis 39_6	-0.172755547558779	0.026	yes
Klebsiella variicola 20_2	Bartonella apis 39_6	-0.181322707747243	0	yes
Fructobacillus sp018437235 6_0	Bartonella apis 39_6	-0.104634360391019	0.184	no
Enterobacter ludwigii 17_1	Bartonella apis 39_6	-0.0709549358000087	0.438	no
Lactobacillus kullabergensis 37_1	Bartonella apis 39_6	-0.355029718056827	0	yes
Pantoea agglomerans 15_1	Bartonella apis 39_6	-0.00124431336204337	0.93	no
Bifidobacterium sp. 58_8	Bartonella apis 39_6	-0.0604006131742029	0.564	no
Fructobacillus fructosus 5_1	Bartonella apis 39_6	-0.0756544422747049	0.092	no
Klebsiella aerogenes 19_1	Bartonella apis 39_6	-0.341256213034698	0	yes
Kluyvera sp902363335 23_0	Bartonella apis 39_6	-0.113461860193822	0.068	no
Cedecea neteri 21_0	Bartonella apis 39_6	-0.0320733051856565	0.17	no
Hafnia alvei 13_1	Bartonella apis 39_6	-0.10276229163548	0.124	no
Bombella mellum 2_1	Bartonella apis 39_6	-0.0841307894833201	0.172	no
Bombella intestini 3_0	Bartonella apis 39_6	-0.0635553268674331	0.21	no
Leuconostoc suionicum 7_0	Bartonella apis 39_6	0.0139566053781905	0.922	no
Lonsdalea britannica 26_0	Bartonella apis 39_6	-0.12235351048047	0.098	no
Bartonella apis 39_2	Bartonella apis 39_6	0.0987035474003679	0.308	no
Melissococcus plutonius 67_0	Bartonella apis 39_6	-0.0229578258577985	0.936	no
Lactobacillus panisapium 35_1	Bartonella apis 39_6	-0.240942715374321	0	yes
Kosakonia cowanii 24_0	Bartonella apis 39_6	-0.00399253048514067	0.614	no
Enterobacter bugandensis 18_1	Bartonella apis 39_6	-0.140713521221428	0.068	no
Enterobacter asburiae 18_2	Bartonella apis 39_6	-0.0330538188141814	0.43	no
Pantoea dispersa 25_0	Bartonella apis 39_6	-0.0409230941425451	0.212	no
Snodgrassella sp. 59_1	Bartonella apis 39_6	-0.0999954139704597	0.006	yes
Gibbsiella quercinecans 14_1	Bartonella apis 39_6	-0.278529434698071	0	yes
Citrobacter portucalensis 22_0	Bartonella apis 39_6	-0.11028449804847	0.022	yes
Apilactobacillus bombintestini 9_1	Bartonella apis 39_6	-0.145188842819684	0.002	yes
Bombella sp. 2_2	Bartonella apis 39_6	-0.137601801803367	0.154	no
Apilactobacillus kunkeei 10_2	Bartonella apis 39_6	-0.185624351035395	0	yes
Schmidhempelia sp. 64_0	Bartonella apis 39_6	-0.0822812733705937	0.162	no
Aeromonas hydrophila 68_0	Bartonella apis 39_6	-0.0410424685666783	0.132	no
Providencia rettgeri 1_1	Bartonella apis 39_6	-0.0994468710549395	0.104	no
Cronobacter turicensis 16_1	Bartonella apis 39_6	-0.0748273921107712	0.122	no
Bifidobacterium asteroides 58_4	Bifidobacterium asteroides 58_4	1	1	no
Jejubacter sp. 12_1	Bifidobacterium asteroides 58_4	-0.0717063538009025	0.414	no
Bartonella sp. 43_1	Bifidobacterium asteroides 58_4	0.0906437633561789	0.382	no
Gilliamella sp. 47_1	Bifidobacterium asteroides 58_4	-0.161612215840319	0.07	no
Bifidobacterium sp000499185 58_7	Bifidobacterium asteroides 58_4	0.222012382028602	0.03	yes
Apilactobacillus kunkeei 10_1	Bifidobacterium asteroides 58_4	-0.088839828686819	0.236	no
Bartonella apis 39_4	Bifidobacterium asteroides 58_4	-0.0639667168331037	0.38	no
Gilliamella sp. 53_4	Bifidobacterium asteroides 58_4	-0.127796675293985	0.234	no
Bombilactobacillus sp. 34_2	Bifidobacterium asteroides 58_4	0.181497079934155	0.0740000000000001	no
Bartonella sp. 39_5	Bifidobacterium asteroides 58_4	-0.0517099925612587	0.498	no
Bartonella apis 39_3	Bifidobacterium asteroides 58_4	0.0612540353373296	0.37	no
Gilliamella sp. 46_1	Bifidobacterium asteroides 58_4	-0.0305781225365026	0.39	no
Bifidobacterium asteroides 58_3	Bifidobacterium asteroides 58_4	0.0447163929477157	0.48	no
Apibacter sp. 40_1	Bifidobacterium asteroides 58_4	-0.13511018088774	0.016	yes
Klebsiella pneumoniae 20_1	Bifidobacterium asteroides 58_4	0.00123352439171087	0.918	no
Klebsiella variicola 20_2	Bifidobacterium asteroides 58_4	0.0177277250513536	0.678	no
Fructobacillus sp018437235 6_0	Bifidobacterium asteroides 58_4	-0.0777996683436258	0.092	no
Enterobacter ludwigii 17_1	Bifidobacterium asteroides 58_4	0.0265081917746993	0.502	no
Lactobacillus kullabergensis 37_1	Bifidobacterium asteroides 58_4	0.212078363840834	0.00600000000000001	yes
Pantoea agglomerans 15_1	Bifidobacterium asteroides 58_4	-0.091338173199285	0.234	no
Bifidobacterium sp. 58_8	Bifidobacterium asteroides 58_4	0.00198091052035452	0.92	no
Fructobacillus fructosus 5_1	Bifidobacterium asteroides 58_4	-0.157728294683545	0.01	yes
Klebsiella aerogenes 19_1	Bifidobacterium asteroides 58_4	-0.0158281210826328	0.742	no
Kluyvera sp902363335 23_0	Bifidobacterium asteroides 58_4	-0.270382500685858	0	yes
Cedecea neteri 21_0	Bifidobacterium asteroides 58_4	-0.179939985378883	0.004	yes
Hafnia alvei 13_1	Bifidobacterium asteroides 58_4	-0.11391522668742	0.126	no
Bombella mellum 2_1	Bifidobacterium asteroides 58_4	-0.189797227217193	0	yes
Bombella intestini 3_0	Bifidobacterium asteroides 58_4	-0.174290706285084	0.006	yes
Leuconostoc suionicum 7_0	Bifidobacterium asteroides 58_4	-0.106477143630753	0.022	yes
Lonsdalea britannica 26_0	Bifidobacterium asteroides 58_4	0.0319057107836375	0.984	no
Bartonella apis 39_2	Bifidobacterium asteroides 58_4	-0.0981997067538311	0.212	no
Melissococcus plutonius 67_0	Bifidobacterium asteroides 58_4	-0.102700070689736	0.188	no
Lactobacillus panisapium 35_1	Bifidobacterium asteroides 58_4	0.0598483986082081	0.684	no
Kosakonia cowanii 24_0	Bifidobacterium asteroides 58_4	-0.0973225950682328	0.012	yes
Enterobacter bugandensis 18_1	Bifidobacterium asteroides 58_4	-0.00215316083091622	0.78	no
Enterobacter asburiae 18_2	Bifidobacterium asteroides 58_4	-0.046307581250961	0.314	no
Pantoea dispersa 25_0	Bifidobacterium asteroides 58_4	-0.155856612183207	0	yes
Snodgrassella sp. 59_1	Bifidobacterium asteroides 58_4	-0.0620234416921156	0.112	no
Gibbsiella quercinecans 14_1	Bifidobacterium asteroides 58_4	0.0933128068962953	0.31	no
Citrobacter portucalensis 22_0	Bifidobacterium asteroides 58_4	-0.059488832136468	0.464	no
Apilactobacillus bombintestini 9_1	Bifidobacterium asteroides 58_4	-0.053774683419013	0.726	no
Bombella sp. 2_2	Bifidobacterium asteroides 58_4	-0.0614406908309433	0.05	yes
Apilactobacillus kunkeei 10_2	Bifidobacterium asteroides 58_4	-0.0373046801529549	0.818	no
Schmidhempelia sp. 64_0	Bifidobacterium asteroides 58_4	-0.0507042605285039	0.03	yes
Aeromonas hydrophila 68_0	Bifidobacterium asteroides 58_4	-0.101703879142974	0.024	yes
Providencia rettgeri 1_1	Bifidobacterium asteroides 58_4	-0.0913795871146611	0.048	yes
Cronobacter turicensis 16_1	Bifidobacterium asteroides 58_4	-0.0461228508730706	0.312	no
Jejubacter sp. 12_1	Jejubacter sp. 12_1	1	1	no
Bartonella sp. 43_1	Jejubacter sp. 12_1	-0.0437466004198885	0.838	no
Gilliamella sp. 47_1	Jejubacter sp. 12_1	0.0632506663707804	0.654	no
Bifidobacterium sp000499185 58_7	Jejubacter sp. 12_1	-0.266043217783567	0.002	yes
Apilactobacillus kunkeei 10_1	Jejubacter sp. 12_1	-0.0130239999229447	0.478	no
Bartonella apis 39_4	Jejubacter sp. 12_1	-0.0845954875932148	0.176	no
Gilliamella sp. 53_4	Jejubacter sp. 12_1	0.147492456254843	0.31	no
Bombilactobacillus sp. 34_2	Jejubacter sp. 12_1	-0.213673007440334	0	yes
Bartonella sp. 39_5	Jejubacter sp. 12_1	0.0524836052954096	0.668	no
Bartonella apis 39_3	Jejubacter sp. 12_1	-0.152274937234731	0.012	yes
Gilliamella sp. 46_1	Jejubacter sp. 12_1	0.0529446695035017	0.94	no
Bifidobacterium asteroides 58_3	Jejubacter sp. 12_1	-0.153556289338287	0.106	no
Apibacter sp. 40_1	Jejubacter sp. 12_1	0.000165348138093393	0.836	no
Klebsiella pneumoniae 20_1	Jejubacter sp. 12_1	-0.0142885800898635	0.968	no
Klebsiella variicola 20_2	Jejubacter sp. 12_1	-0.0490260615637969	0.57	no
Fructobacillus sp018437235 6_0	Jejubacter sp. 12_1	0.0459874076704238	0.346	no
Enterobacter ludwigii 17_1	Jejubacter sp. 12_1	-0.0321307941458283	0.38	no
Lactobacillus kullabergensis 37_1	Jejubacter sp. 12_1	-0.175724745869537	0.004	yes
Pantoea agglomerans 15_1	Jejubacter sp. 12_1	0.0510659424892829	0.718	no
Bifidobacterium sp. 58_8	Jejubacter sp. 12_1	0.0511006748688901	0.786	no
Fructobacillus fructosus 5_1	Jejubacter sp. 12_1	-0.0282786477071701	0.9	no
Klebsiella aerogenes 19_1	Jejubacter sp. 12_1	0.0828295269415852	0.87	no
Kluyvera sp902363335 23_0	Jejubacter sp. 12_1	0.132972135543171	0.106	no
Cedecea neteri 21_0	Jejubacter sp. 12_1	0.147166103231072	0.0540000000000001	no
Hafnia alvei 13_1	Jejubacter sp. 12_1	-0.00406501424834192	0.678	no
Bombella mellum 2_1	Jejubacter sp. 12_1	0.0519111617269839	0.0560000000000001	no
Bombella intestini 3_0	Jejubacter sp. 12_1	0.0660695012382054	0.0720000000000001	no
Leuconostoc suionicum 7_0	Jejubacter sp. 12_1	0.033887091917821	0.408	no
Lonsdalea britannica 26_0	Jejubacter sp. 12_1	-0.0301442762331739	0.706	no
Bartonella apis 39_2	Jejubacter sp. 12_1	-0.0345727170224198	0.712	no
Melissococcus plutonius 67_0	Jejubacter sp. 12_1	0.0139494509320834	0.506	no
Lactobacillus panisapium 35_1	Jejubacter sp. 12_1	-0.051318380788384	0.518	no
Kosakonia cowanii 24_0	Jejubacter sp. 12_1	-0.00162241494202231	0.59	no
Enterobacter bugandensis 18_1	Jejubacter sp. 12_1	-0.0570448032491948	0.446	no
Enterobacter asburiae 18_2	Jejubacter sp. 12_1	0.015317505968817	0.38	no
Pantoea dispersa 25_0	Jejubacter sp. 12_1	0.0537841096159361	0.216	no
Snodgrassella sp. 59_1	Jejubacter sp. 12_1	-0.0267667334500961	0.85	no
Gibbsiella quercinecans 14_1	Jejubacter sp. 12_1	-0.10318047766731	0.138	no
Citrobacter portucalensis 22_0	Jejubacter sp. 12_1	-0.0488338568680895	0.87	no
Apilactobacillus bombintestini 9_1	Jejubacter sp. 12_1	-0.0190682529138516	0.626	no
Bombella sp. 2_2	Jejubacter sp. 12_1	0.0455013314315403	0.39	no
Apilactobacillus kunkeei 10_2	Jejubacter sp. 12_1	-0.0494171610007177	0.63	no
Schmidhempelia sp. 64_0	Jejubacter sp. 12_1	0.0896457448085459	0.364	no
Aeromonas hydrophila 68_0	Jejubacter sp. 12_1	0.0292100515386061	0.29	no
Providencia rettgeri 1_1	Jejubacter sp. 12_1	0.0236816089291592	0.326	no
Cronobacter turicensis 16_1	Jejubacter sp. 12_1	0.0571284550599479	0.252	no
Bartonella sp. 43_1	Bartonella sp. 43_1	1	1	no
Gilliamella sp. 47_1	Bartonella sp. 43_1	-0.0043736707954112	0.786	no
Bifidobacterium sp000499185 58_7	Bartonella sp. 43_1	-0.214906265971771	0.068	no
Apilactobacillus kunkeei 10_1	Bartonella sp. 43_1	-0.0917293657170805	0.102	no
Bartonella apis 39_4	Bartonella sp. 43_1	-0.0865004386009533	0.38	no
Gilliamella sp. 53_4	Bartonella sp. 43_1	0.190587250059076	0.032	yes
Bombilactobacillus sp. 34_2	Bartonella sp. 43_1	-0.248613846433771	0.01	yes
Bartonella sp. 39_5	Bartonella sp. 43_1	-0.122742767806971	0.222	no
Bartonella apis 39_3	Bartonella sp. 43_1	-0.00671826345068	0.906	no
Gilliamella sp. 46_1	Bartonella sp. 43_1	0.0639501197984966	0.942	no
Bifidobacterium asteroides 58_3	Bartonella sp. 43_1	0.0412258211216363	0.65	no
Apibacter sp. 40_1	Bartonella sp. 43_1	0.0176196029209206	0.628	no
Klebsiella pneumoniae 20_1	Bartonella sp. 43_1	-0.0295129441226247	0.59	no
Klebsiella variicola 20_2	Bartonella sp. 43_1	-0.0866747231761647	0.22	no
Fructobacillus sp018437235 6_0	Bartonella sp. 43_1	-0.0574762871077514	0.246	no
Enterobacter ludwigii 17_1	Bartonella sp. 43_1	0.0158856203961908	0.586	no
Lactobacillus kullabergensis 37_1	Bartonella sp. 43_1	-0.216720227947501	0.002	yes
Pantoea agglomerans 15_1	Bartonella sp. 43_1	0.0852371076617974	0.354	no
Bifidobacterium sp. 58_8	Bartonella sp. 43_1	0.0134979043968621	0.9	no
Fructobacillus fructosus 5_1	Bartonella sp. 43_1	-0.158564037759174	0.032	yes
Klebsiella aerogenes 19_1	Bartonella sp. 43_1	-0.271339396524185	0	yes
Kluyvera sp902363335 23_0	Bartonella sp. 43_1	-0.0860820698299286	0.188	no
Cedecea neteri 21_0	Bartonella sp. 43_1	-0.120679219762678	0.016	yes
Hafnia alvei 13_1	Bartonella sp. 43_1	-0.12212652670493	0.026	yes
Bombella mellum 2_1	Bartonella sp. 43_1	-0.0677506825165267	0.232	no
Bombella intestini 3_0	Bartonella sp. 43_1	-0.0432668249464599	0.202	no
Leuconostoc suionicum 7_0	Bartonella sp. 43_1	-0.166637726516138	0.008	yes
Lonsdalea britannica 26_0	Bartonella sp. 43_1	-0.200238892651295	0.004	yes
Bartonella apis 39_2	Bartonella sp. 43_1	-0.10824888604736	0.27	no
Melissococcus plutonius 67_0	Bartonella sp. 43_1	-0.0862225575114005	0.216	no
Lactobacillus panisapium 35_1	Bartonella sp. 43_1	-0.180373914054647	0.012	yes
Kosakonia cowanii 24_0	Bartonella sp. 43_1	-0.0747921874609829	0.01	yes
Enterobacter bugandensis 18_1	Bartonella sp. 43_1	-0.133295992421869	0.062	no
Enterobacter asburiae 18_2	Bartonella sp. 43_1	-0.138584435223657	0.008	yes
Pantoea dispersa 25_0	Bartonella sp. 43_1	-0.0420221655720242	0.05	yes
Snodgrassella sp. 59_1	Bartonella sp. 43_1	-0.172493697301179	0.008	yes
Gibbsiella quercinecans 14_1	Bartonella sp. 43_1	-0.25893190386872	0.006	yes
Citrobacter portucalensis 22_0	Bartonella sp. 43_1	-0.141617338432133	0.004	yes
Apilactobacillus bombintestini 9_1	Bartonella sp. 43_1	-0.110847645257241	0.008	yes
Bombella sp. 2_2	Bartonella sp. 43_1	-0.124088927209576	0.01	yes
Apilactobacillus kunkeei 10_2	Bartonella sp. 43_1	-0.19188830607785	0.006	yes
Schmidhempelia sp. 64_0	Bartonella sp. 43_1	-0.0747689748275027	0.078	no
Aeromonas hydrophila 68_0	Bartonella sp. 43_1	-0.102106600875357	0.092	no
Providencia rettgeri 1_1	Bartonella sp. 43_1	-0.139509478989416	0.012	yes
Cronobacter turicensis 16_1	Bartonella sp. 43_1	-0.183943241116126	0.006	yes
Gilliamella sp. 47_1	Gilliamella sp. 47_1	1	1	no
Bifidobacterium sp000499185 58_7	Gilliamella sp. 47_1	-0.0986624694394083	0.2	no
Apilactobacillus kunkeei 10_1	Gilliamella sp. 47_1	0.155999020757555	0.0520000000000001	no
Bartonella apis 39_4	Gilliamella sp. 47_1	0.0531009399664528	0.724	no
Gilliamella sp. 53_4	Gilliamella sp. 47_1	0.0410364311739681	0.624	no
Bombilactobacillus sp. 34_2	Gilliamella sp. 47_1	-0.278909546920154	0	yes
Bartonella sp. 39_5	Gilliamella sp. 47_1	-0.0765471612312374	0.616	no
Bartonella apis 39_3	Gilliamella sp. 47_1	0.087097757270054	0.396	no
Gilliamella sp. 46_1	Gilliamella sp. 47_1	0.0481281992713949	0.318	no
Bifidobacterium asteroides 58_3	Gilliamella sp. 47_1	0.0597374531054113	0.586	no
Apibacter sp. 40_1	Gilliamella sp. 47_1	0.063154269769478	0.152	no
Klebsiella pneumoniae 20_1	Gilliamella sp. 47_1	0.0955735543930645	0.0860000000000001	no
Klebsiella variicola 20_2	Gilliamella sp. 47_1	0.0600862229458998	0.832	no
Fructobacillus sp018437235 6_0	Gilliamella sp. 47_1	0.0623543237474191	0.0680000000000001	no
Enterobacter ludwigii 17_1	Gilliamella sp. 47_1	0.0958502088250479	0.116	no
Lactobacillus kullabergensis 37_1	Gilliamella sp. 47_1	-0.146729499015052	0.01	yes
Pantoea agglomerans 15_1	Gilliamella sp. 47_1	0.0242273405365419	0.372	no
Bifidobacterium sp. 58_8	Gilliamella sp. 47_1	0.102998136036391	0.344	no
Fructobacillus fructosus 5_1	Gilliamella sp. 47_1	-0.0133584032663175	0.694	no
Klebsiella aerogenes 19_1	Gilliamella sp. 47_1	-0.0768297103408089	0.56	no
Kluyvera sp902363335 23_0	Gilliamella sp. 47_1	0.0914678691587078	0.172	no
Cedecea neteri 21_0	Gilliamella sp. 47_1	0.109189993472037	0.0780000000000001	no
Hafnia alvei 13_1	Gilliamella sp. 47_1	-0.0243439376020211	0.348	no
Bombella mellum 2_1	Gilliamella sp. 47_1	0.0862707914307087	0.34	no
Bombella intestini 3_0	Gilliamella sp. 47_1	0.0167582033129055	0.268	no
Leuconostoc suionicum 7_0	Gilliamella sp. 47_1	0.0644169449277752	0.428	no
Lonsdalea britannica 26_0	Gilliamella sp. 47_1	-0.0975898470050335	0.574	no
Bartonella apis 39_2	Gilliamella sp. 47_1	0.0445457722914258	0.54	no
Melissococcus plutonius 67_0	Gilliamella sp. 47_1	0.025184737438715	0.588	no
Lactobacillus panisapium 35_1	Gilliamella sp. 47_1	-0.113316357082658	0.368	no
Kosakonia cowanii 24_0	Gilliamella sp. 47_1	0.00118610436653474	0.766	no
Enterobacter bugandensis 18_1	Gilliamella sp. 47_1	-0.0590823319331854	0.346	no
Enterobacter asburiae 18_2	Gilliamella sp. 47_1	0.0325840990921853	0.668	no
Pantoea dispersa 25_0	Gilliamella sp. 47_1	0.0239071381643296	0.258	no
Snodgrassella sp. 59_1	Gilliamella sp. 47_1	-0.00151912645512102	0.866	no
Gibbsiella quercinecans 14_1	Gilliamella sp. 47_1	-0.146669187625294	0.08	no
Citrobacter portucalensis 22_0	Gilliamella sp. 47_1	0.0165600075877776	0.782	no
Apilactobacillus bombintestini 9_1	Gilliamella sp. 47_1	-0.00987739592856194	0.484	no
Bombella sp. 2_2	Gilliamella sp. 47_1	0.0939143315841643	0.482	no
Apilactobacillus kunkeei 10_2	Gilliamella sp. 47_1	-0.0367436455087289	0.394	no
Schmidhempelia sp. 64_0	Gilliamella sp. 47_1	0.0360259179352532	0.396	no
Aeromonas hydrophila 68_0	Gilliamella sp. 47_1	0.0685928921420528	0.42	no
Providencia rettgeri 1_1	Gilliamella sp. 47_1	0.0607568727317544	0.458	no
Cronobacter turicensis 16_1	Gilliamella sp. 47_1	0.0732133738313602	0.328	no
Bifidobacterium sp000499185 58_7	Bifidobacterium sp000499185 58_7	1	1	no
Apilactobacillus kunkeei 10_1	Bifidobacterium sp000499185 58_7	0.0272469656619782	0.558	no
Bartonella apis 39_4	Bifidobacterium sp000499185 58_7	0.0771720834349467	0.584	no
Gilliamella sp. 53_4	Bifidobacterium sp000499185 58_7	-0.135331790979172	0.164	no
Bombilactobacillus sp. 34_2	Bifidobacterium sp000499185 58_7	0.490828436903455	0	yes
Bartonella sp. 39_5	Bifidobacterium sp000499185 58_7	-0.194040153070218	0.018	yes
Bartonella apis 39_3	Bifidobacterium sp000499185 58_7	-0.0366792220070302	0.722	no
Gilliamella sp. 46_1	Bifidobacterium sp000499185 58_7	0.0369384025644892	0.586	no
Bifidobacterium asteroides 58_3	Bifidobacterium sp000499185 58_7	0.22549587509534	0.04	yes
Apibacter sp. 40_1	Bifidobacterium sp000499185 58_7	-0.110455336276567	0.142	no
Klebsiella pneumoniae 20_1	Bifidobacterium sp000499185 58_7	-0.0229496473908714	0.898	no
Klebsiella variicola 20_2	Bifidobacterium sp000499185 58_7	-0.00942046971813155	0.348	no
Fructobacillus sp018437235 6_0	Bifidobacterium sp000499185 58_7	-0.00117638446074196	0.76	no
Enterobacter ludwigii 17_1	Bifidobacterium sp000499185 58_7	0.14205288439212	0.0980000000000001	no
Lactobacillus kullabergensis 37_1	Bifidobacterium sp000499185 58_7	0.404799813026397	0	yes
Pantoea agglomerans 15_1	Bifidobacterium sp000499185 58_7	-0.0295131875428086	0.862	no
Bifidobacterium sp. 58_8	Bifidobacterium sp000499185 58_7	-0.00659839483803602	0.924	no
Fructobacillus fructosus 5_1	Bifidobacterium sp000499185 58_7	0.0828651229382332	0.254	no
Klebsiella aerogenes 19_1	Bifidobacterium sp000499185 58_7	0.228876008928821	0.014	yes
Kluyvera sp902363335 23_0	Bifidobacterium sp000499185 58_7	-0.0396389514701336	0.396	no
Cedecea neteri 21_0	Bifidobacterium sp000499185 58_7	-0.0246483122820465	0.756	no
Hafnia alvei 13_1	Bifidobacterium sp000499185 58_7	0.0183356986866767	0.688	no
Bombella mellum 2_1	Bifidobacterium sp000499185 58_7	0.0220320527708062	0.84	no
Bombella intestini 3_0	Bifidobacterium sp000499185 58_7	-0.0116513080170891	0.882	no
Leuconostoc suionicum 7_0	Bifidobacterium sp000499185 58_7	-0.034374091230282	0.658	no
Lonsdalea britannica 26_0	Bifidobacterium sp000499185 58_7	0.158742175518043	0.206	no
Bartonella apis 39_2	Bifidobacterium sp000499185 58_7	0.13967874778479	0.0760000000000001	no
Melissococcus plutonius 67_0	Bifidobacterium sp000499185 58_7	0.00210016517311282	0.508	no
Lactobacillus panisapium 35_1	Bifidobacterium sp000499185 58_7	0.20429132228554	0	yes
Kosakonia cowanii 24_0	Bifidobacterium sp000499185 58_7	0.115159964235461	0.136	no
Enterobacter bugandensis 18_1	Bifidobacterium sp000499185 58_7	0.205352265489013	0.004	yes
Enterobacter asburiae 18_2	Bifidobacterium sp000499185 58_7	0.169773233080524	0.12	no
Pantoea dispersa 25_0	Bifidobacterium sp000499185 58_7	0.0135240887882317	0.536	no
Snodgrassella sp. 59_1	Bifidobacterium sp000499185 58_7	0.155513857528582	0.042	yes
Gibbsiella quercinecans 14_1	Bifidobacterium sp000499185 58_7	0.257935321207266	0.002	yes
Citrobacter portucalensis 22_0	Bifidobacterium sp000499185 58_7	0.0716629085813988	0.0680000000000001	no
Apilactobacillus bombintestini 9_1	Bifidobacterium sp000499185 58_7	0.173574591910906	0.012	yes
Bombella sp. 2_2	Bifidobacterium sp000499185 58_7	0.0872046442600096	0.388	no
Apilactobacillus kunkeei 10_2	Bifidobacterium sp000499185 58_7	0.149512194241308	0.01	yes
Schmidhempelia sp. 64_0	Bifidobacterium sp000499185 58_7	0.0339035372966034	0.446	no
Aeromonas hydrophila 68_0	Bifidobacterium sp000499185 58_7	0.0363402274001528	0.42	no
Providencia rettgeri 1_1	Bifidobacterium sp000499185 58_7	0.0966256405414774	0.3	no
Cronobacter turicensis 16_1	Bifidobacterium sp000499185 58_7	0.109702215557337	0.28	no
Apilactobacillus kunkeei 10_1	Apilactobacillus kunkeei 10_1	1	1	no
Bartonella apis 39_4	Apilactobacillus kunkeei 10_1	0.032949586002695	0.588	no
Gilliamella sp. 53_4	Apilactobacillus kunkeei 10_1	0.0686640607056667	0.48	no
Bombilactobacillus sp. 34_2	Apilactobacillus kunkeei 10_1	-0.07516793337013	0.654	no
Bartonella sp. 39_5	Apilactobacillus kunkeei 10_1	0.053316695813848	0.326	no
Bartonella apis 39_3	Apilactobacillus kunkeei 10_1	-0.0620479330775246	0.426	no
Gilliamella sp. 46_1	Apilactobacillus kunkeei 10_1	0.0491382455272472	0.17	no
Bifidobacterium asteroides 58_3	Apilactobacillus kunkeei 10_1	-0.0232667056778372	0.48	no
Apibacter sp. 40_1	Apilactobacillus kunkeei 10_1	0.105297559886343	0.012	yes
Klebsiella pneumoniae 20_1	Apilactobacillus kunkeei 10_1	0.0561910975745145	0.038	yes
Klebsiella variicola 20_2	Apilactobacillus kunkeei 10_1	0.0423120435639716	0.612	no
Fructobacillus sp018437235 6_0	Apilactobacillus kunkeei 10_1	0.105644244136426	0.018	yes
Enterobacter ludwigii 17_1	Apilactobacillus kunkeei 10_1	0.0478725267207254	0.194	no
Lactobacillus kullabergensis 37_1	Apilactobacillus kunkeei 10_1	0.0413828430769629	0.454	no
Pantoea agglomerans 15_1	Apilactobacillus kunkeei 10_1	0.018412056357971	0.6	no
Bifidobacterium sp. 58_8	Apilactobacillus kunkeei 10_1	-0.0569817108404661	0.984	no
Fructobacillus fructosus 5_1	Apilactobacillus kunkeei 10_1	0.044997474284651	0.0700000000000001	no
Klebsiella aerogenes 19_1	Apilactobacillus kunkeei 10_1	0.0387244657370707	0.75	no
Cedecea neteri 21_0	Apilactobacillus kunkeei 10_1	0.113334110066247	0.004	yes
Hafnia alvei 13_1	Apilactobacillus kunkeei 10_1	0.080974415505279	0.0680000000000001	no
Bombella mellum 2_1	Apilactobacillus kunkeei 10_1	0.0709189756562834	0.012	yes
Bombella intestini 3_0	Apilactobacillus kunkeei 10_1	0.0632148714526877	0.00800000000000001	yes
Leuconostoc suionicum 7_0	Apilactobacillus kunkeei 10_1	0.0954621310818598	0.034	yes
Lonsdalea britannica 26_0	Apilactobacillus kunkeei 10_1	0.0165662646760276	0.308	no
Bartonella apis 39_2	Apilactobacillus kunkeei 10_1	0.0638638002131212	0.198	no
Melissococcus plutonius 67_0	Apilactobacillus kunkeei 10_1	0.0983221014689808	0.0800000000000001	no
Lactobacillus panisapium 35_1	Apilactobacillus kunkeei 10_1	0.0113819383590289	0.302	no
Kosakonia cowanii 24_0	Apilactobacillus kunkeei 10_1	0.0987108995019877	0.036	yes
Enterobacter bugandensis 18_1	Apilactobacillus kunkeei 10_1	0.0201031677283513	0.498	no
Enterobacter asburiae 18_2	Apilactobacillus kunkeei 10_1	0.0725316085068705	0.002	yes
Pantoea dispersa 25_0	Apilactobacillus kunkeei 10_1	0.087707753179065	0.00600000000000001	yes
Snodgrassella sp. 59_1	Apilactobacillus kunkeei 10_1	0.0982664311222194	0.0920000000000001	no
Gibbsiella quercinecans 14_1	Apilactobacillus kunkeei 10_1	-0.0069907290716135	0.748	no
Citrobacter portucalensis 22_0	Apilactobacillus kunkeei 10_1	0.0749046617591081	0.326	no
Apilactobacillus bombintestini 9_1	Apilactobacillus kunkeei 10_1	0.0208577873139085	0.634	no
Bombella sp. 2_2	Apilactobacillus kunkeei 10_1	0.112191917432237	0.034	yes
Apilactobacillus kunkeei 10_2	Apilactobacillus kunkeei 10_1	0.00536421312896145	0.434	no
Schmidhempelia sp. 64_0	Apilactobacillus kunkeei 10_1	0.093527995401541	0.028	yes
Aeromonas hydrophila 68_0	Apilactobacillus kunkeei 10_1	0.0731771922608715	0.016	yes
Providencia rettgeri 1_1	Apilactobacillus kunkeei 10_1	0.12881944450645	0.018	yes
Cronobacter turicensis 16_1	Apilactobacillus kunkeei 10_1	0.101780621584895	0.002	yes
Bartonella apis 39_4	Bartonella apis 39_4	1	1	no
Gilliamella sp. 53_4	Bartonella apis 39_4	-0.0919442638918459	0.538	no
Bombilactobacillus sp. 34_2	Bartonella apis 39_4	0.140226712414393	0.154	no
Bartonella sp. 39_5	Bartonella apis 39_4	0.0815491860705505	0.3	no
Bartonella apis 39_3	Bartonella apis 39_4	0.429344193322665	0	yes
Gilliamella sp. 46_1	Bartonella apis 39_4	-0.061930191587886	0.592	no
Bifidobacterium asteroides 58_3	Bartonella apis 39_4	0.278342301945353	0.014	yes
Apibacter sp. 40_1	Bartonella apis 39_4	0.0564085629984858	0.306	no
Klebsiella pneumoniae 20_1	Bartonella apis 39_4	-0.0273021130474413	0.55	no
Klebsiella variicola 20_2	Bartonella apis 39_4	-0.0064029887980145	0.224	no
Fructobacillus sp018437235 6_0	Bartonella apis 39_4	0.00154712496972771	0.746	no
Enterobacter ludwigii 17_1	Bartonella apis 39_4	-0.102192143591511	0.174	no
Lactobacillus kullabergensis 37_1	Bartonella apis 39_4	0.0106701084564078	0.612	no
Pantoea agglomerans 15_1	Bartonella apis 39_4	-0.0310335891640279	0.75	no
Bifidobacterium sp. 58_8	Bartonella apis 39_4	0.306074901348918	0.012	yes
Fructobacillus fructosus 5_1	Bartonella apis 39_4	0.0196520482801891	0.628	no
Klebsiella aerogenes 19_1	Bartonella apis 39_4	-0.0185597502402046	0.8	no
Kluyvera sp902363335 23_0	Bartonella apis 39_4	0.0303782340710477	0.952	no
Cedecea neteri 21_0	Bartonella apis 39_4	0.00747550375906784	0.706	no
Hafnia alvei 13_1	Bartonella apis 39_4	0.0430852490089067	0.4	no
Bombella mellum 2_1	Bartonella apis 39_4	0.0496423089509173	0.624	no
Bombella intestini 3_0	Bartonella apis 39_4	-0.0180569817660712	0.664	no
Leuconostoc suionicum 7_0	Bartonella apis 39_4	0.0365750261224784	0.77	no
Lonsdalea britannica 26_0	Bartonella apis 39_4	0.0529939019758379	0.892	no
Bartonella apis 39_2	Bartonella apis 39_4	0.421558546173785	0	yes
Melissococcus plutonius 67_0	Bartonella apis 39_4	0.166186202796406	0.144	no
Lactobacillus panisapium 35_1	Bartonella apis 39_4	-0.0923838397334658	0.292	no
Kosakonia cowanii 24_0	Bartonella apis 39_4	0.0808195878707987	0.296	no
Enterobacter bugandensis 18_1	Bartonella apis 39_4	0.0735747926778573	0.572	no
Enterobacter asburiae 18_2	Bartonella apis 39_4	0.0439026601521285	0.342	no
Pantoea dispersa 25_0	Bartonella apis 39_4	0.0388982882344697	0.23	no
Snodgrassella sp. 59_1	Bartonella apis 39_4	-0.0299010983930205	0.724	no
Gibbsiella quercinecans 14_1	Bartonella apis 39_4	-0.0518154768529585	0.408	no
Citrobacter portucalensis 22_0	Bartonella apis 39_4	0.0476059308969396	0.852	no
Apilactobacillus bombintestini 9_1	Bartonella apis 39_4	-0.018765823747487	0.822	no
Bombella sp. 2_2	Bartonella apis 39_4	0.0235739102240863	0.24	no
Apilactobacillus kunkeei 10_2	Bartonella apis 39_4	0.0390303172841089	0.832	no
Schmidhempelia sp. 64_0	Bartonella apis 39_4	0.0229935930537118	0.826	no
Aeromonas hydrophila 68_0	Bartonella apis 39_4	0.00162011203926861	0.794	no
Providencia rettgeri 1_1	Bartonella apis 39_4	0.0169640501814889	0.812	no
Cronobacter turicensis 16_1	Bartonella apis 39_4	0.0381275382676808	0.622	no
Gilliamella sp. 53_4	Gilliamella sp. 53_4	1	1	no
Bombilactobacillus sp. 34_2	Gilliamella sp. 53_4	-0.177181067802856	0.042	yes
Bartonella sp. 39_5	Gilliamella sp. 53_4	-0.0994261302618959	0.24	no
Bartonella apis 39_3	Gilliamella sp. 53_4	-0.155672647936199	0.126	no
Gilliamella sp. 46_1	Gilliamella sp. 53_4	-0.0102310554379124	0.944	no
Bifidobacterium asteroides 58_3	Gilliamella sp. 53_4	-0.0250907907488446	0.946	no
Apibacter sp. 40_1	Gilliamella sp. 53_4	-0.00270289857352643	0.638	no
Klebsiella pneumoniae 20_1	Gilliamella sp. 53_4	-0.0153842601039218	0.942	no
Klebsiella variicola 20_2	Gilliamella sp. 53_4	-0.00450289262111413	0.234	no
Fructobacillus sp018437235 6_0	Gilliamella sp. 53_4	-0.00917233185435959	0.842	no
Enterobacter ludwigii 17_1	Gilliamella sp. 53_4	-0.0727986695658593	0.622	no
Lactobacillus kullabergensis 37_1	Gilliamella sp. 53_4	-0.0963163530559128	0.234	no
Pantoea agglomerans 15_1	Gilliamella sp. 53_4	-0.0876453665958887	0.272	no
Bifidobacterium sp. 58_8	Gilliamella sp. 53_4	0.0257365285006952	0.738	no
Fructobacillus fructosus 5_1	Gilliamella sp. 53_4	0.0222863619036053	0.324	no
Klebsiella aerogenes 19_1	Gilliamella sp. 53_4	-0.073520742849466	0.188	no
Kluyvera sp902363335 23_0	Gilliamella sp. 53_4	0.0501415786342757	0.538	no
Cedecea neteri 21_0	Gilliamella sp. 53_4	-0.01845413537809	0.892	no
Hafnia alvei 13_1	Gilliamella sp. 53_4	0.0837531860976766	0.208	no
Bombella mellum 2_1	Gilliamella sp. 53_4	-0.0607273013564208	0.956	no
Bombella intestini 3_0	Gilliamella sp. 53_4	-0.0223137313085248	0.998	no
Leuconostoc suionicum 7_0	Gilliamella sp. 53_4	0.00981365669230494	0.82	no
Lonsdalea britannica 26_0	Gilliamella sp. 53_4	-0.00373036454704265	0.872	no
Bartonella apis 39_2	Gilliamella sp. 53_4	0.00560272129741138	0.97	no
Melissococcus plutonius 67_0	Gilliamella sp. 53_4	0.06042631362553	0.254	no
Lactobacillus panisapium 35_1	Gilliamella sp. 53_4	0.00522729354652939	0.828	no
Kosakonia cowanii 24_0	Gilliamella sp. 53_4	0.00432220264023787	0.936	no
Enterobacter bugandensis 18_1	Gilliamella sp. 53_4	-0.10157570385568	0.176	no
Enterobacter asburiae 18_2	Gilliamella sp. 53_4	-0.062755437966095	0.546	no
Pantoea dispersa 25_0	Gilliamella sp. 53_4	0.028633591895352	0.928	no
Snodgrassella sp. 59_1	Gilliamella sp. 53_4	-0.0466904138716848	0.748	no
Gibbsiella quercinecans 14_1	Gilliamella sp. 53_4	-0.0210235434616757	0.768	no
Citrobacter portucalensis 22_0	Gilliamella sp. 53_4	-0.0158486045786285	0.89	no
Apilactobacillus bombintestini 9_1	Gilliamella sp. 53_4	0.00781155053797728	0.744	no
Bombella sp. 2_2	Gilliamella sp. 53_4	0.0236506670588885	0.494	no
Apilactobacillus kunkeei 10_2	Gilliamella sp. 53_4	0.0183896159698479	0.742	no
Schmidhempelia sp. 64_0	Gilliamella sp. 53_4	0.0568637591625306	0.548	no
Aeromonas hydrophila 68_0	Gilliamella sp. 53_4	-0.0178790304174057	0.58	no
Providencia rettgeri 1_1	Gilliamella sp. 53_4	0.00269857517059835	0.908	no
Cronobacter turicensis 16_1	Gilliamella sp. 53_4	0.00698704354602748	0.856	no
Bombilactobacillus sp. 34_2	Bombilactobacillus sp. 34_2	1	1	no
Bartonella sp. 39_5	Bombilactobacillus sp. 34_2	-0.185507107765331	0.038	yes
Bartonella apis 39_3	Bombilactobacillus sp. 34_2	0.00247689204320128	0.968	no
Gilliamella sp. 46_1	Bombilactobacillus sp. 34_2	-0.0913329548967995	0.338	no
Bifidobacterium asteroides 58_3	Bombilactobacillus sp. 34_2	0.143832193194755	0.108	no
Apibacter sp. 40_1	Bombilactobacillus sp. 34_2	-0.0649242087972635	0.388	no
Klebsiella pneumoniae 20_1	Bombilactobacillus sp. 34_2	-0.0182843080732102	0.93	no
Klebsiella variicola 20_2	Bombilactobacillus sp. 34_2	0.0695195885722745	0.144	no
Fructobacillus sp018437235 6_0	Bombilactobacillus sp. 34_2	0.0250639195608013	0.974	no
Enterobacter ludwigii 17_1	Bombilactobacillus sp. 34_2	0.0164072584002234	0.95	no
Lactobacillus kullabergensis 37_1	Bombilactobacillus sp. 34_2	0.521317345231259	0	yes
Pantoea agglomerans 15_1	Bombilactobacillus sp. 34_2	-0.0903601113889837	0.232	no
Bifidobacterium sp. 58_8	Bombilactobacillus sp. 34_2	0.0722937642943025	0.506	no
Fructobacillus fructosus 5_1	Bombilactobacillus sp. 34_2	0.0657606638909584	0.29	no
Klebsiella aerogenes 19_1	Bombilactobacillus sp. 34_2	0.301551352434352	0	yes
Kluyvera sp902363335 23_0	Bombilactobacillus sp. 34_2	-0.0234000315195004	0.636	no
Cedecea neteri 21_0	Bombilactobacillus sp. 34_2	0.0006092057741819	0.982	no
Hafnia alvei 13_1	Bombilactobacillus sp. 34_2	0.0604892770204195	0.352	no
Bombella mellum 2_1	Bombilactobacillus sp. 34_2	0.0191972295732796	0.956	no
Bombella intestini 3_0	Bombilactobacillus sp. 34_2	0.0278581829586343	0.902	no
Leuconostoc suionicum 7_0	Bombilactobacillus sp. 34_2	-0.0323744114649843	0.904	no
Lonsdalea britannica 26_0	Bombilactobacillus sp. 34_2	0.186664091051379	0.0520000000000001	no
Bartonella apis 39_2	Bombilactobacillus sp. 34_2	0.199910016453772	0.00800000000000001	yes
Melissococcus plutonius 67_0	Bombilactobacillus sp. 34_2	0.0779145251839529	0.29	no
Lactobacillus panisapium 35_1	Bombilactobacillus sp. 34_2	0.310149704489205	0	yes
Kosakonia cowanii 24_0	Bombilactobacillus sp. 34_2	0.124786587721859	0.112	no
Enterobacter bugandensis 18_1	Bombilactobacillus sp. 34_2	0.26869922209478	0.002	yes
Enterobacter asburiae 18_2	Bombilactobacillus sp. 34_2	0.036517770620446	0.262	no
Pantoea dispersa 25_0	Bombilactobacillus sp. 34_2	0.015851661419579	0.352	no
Snodgrassella sp. 59_1	Bombilactobacillus sp. 34_2	0.14686696497231	0.042	yes
Gibbsiella quercinecans 14_1	Bombilactobacillus sp. 34_2	0.363471685063747	0	yes
Citrobacter portucalensis 22_0	Bombilactobacillus sp. 34_2	0.139896429731739	0.02	yes
Apilactobacillus bombintestini 9_1	Bombilactobacillus sp. 34_2	0.178726466114402	0.004	yes
Bombella sp. 2_2	Bombilactobacillus sp. 34_2	0.0714834791826008	0.226	no
Apilactobacillus kunkeei 10_2	Bombilactobacillus sp. 34_2	0.245675653485324	0	yes
Schmidhempelia sp. 64_0	Bombilactobacillus sp. 34_2	0.0607618445545562	0.24	no
Aeromonas hydrophila 68_0	Bombilactobacillus sp. 34_2	0.0365381429285749	0.232	no
Providencia rettgeri 1_1	Bombilactobacillus sp. 34_2	0.0659387497071882	0.214	no
Cronobacter turicensis 16_1	Bombilactobacillus sp. 34_2	0.148812745762358	0.17	no
Bartonella sp. 39_5	Bartonella sp. 39_5	1	1	no
Bartonella apis 39_3	Bartonella sp. 39_5	0.141206770071998	0.116	no
Gilliamella sp. 46_1	Bartonella sp. 39_5	0.113541367130198	0.238	no
Bifidobacterium asteroides 58_3	Bartonella sp. 39_5	-0.105397804335513	0.46	no
Apibacter sp. 40_1	Bartonella sp. 39_5	0.0950427519790166	0.194	no
Klebsiella pneumoniae 20_1	Bartonella sp. 39_5	0.0137899582405924	0.764	no
Klebsiella variicola 20_2	Bartonella sp. 39_5	-0.0421634983086553	0.368	no
Fructobacillus sp018437235 6_0	Bartonella sp. 39_5	-0.0242554519990203	0.428	no
Enterobacter ludwigii 17_1	Bartonella sp. 39_5	-0.0798120881312051	0.256	no
Lactobacillus kullabergensis 37_1	Bartonella sp. 39_5	-0.13913693977554	0.018	yes
Pantoea agglomerans 15_1	Bartonella sp. 39_5	0.0641491385625494	0.478	no
Bifidobacterium sp. 58_8	Bartonella sp. 39_5	-0.0473432592307349	0.788	no
Fructobacillus fructosus 5_1	Bartonella sp. 39_5	0.0955616240611444	0.41	no
Klebsiella aerogenes 19_1	Bartonella sp. 39_5	-0.1046638510553	0.096	no
Kluyvera sp902363335 23_0	Bartonella sp. 39_5	0.0413736476641328	0.706	no
Cedecea neteri 21_0	Bartonella sp. 39_5	0.0826552136421929	0.36	no
Hafnia alvei 13_1	Bartonella sp. 39_5	0.0469971342123929	0.75	no
Bombella mellum 2_1	Bartonella sp. 39_5	0.067699931232635	0.364	no
Bombella intestini 3_0	Bartonella sp. 39_5	0.0505776777424236	0.386	no
Leuconostoc suionicum 7_0	Bartonella sp. 39_5	0.122053395117062	0.0580000000000001	no
Lonsdalea britannica 26_0	Bartonella sp. 39_5	0.0444400634043932	0.618	no
Bartonella apis 39_2	Bartonella sp. 39_5	-0.0140581931574529	0.828	no
Melissococcus plutonius 67_0	Bartonella sp. 39_5	0.0635699624844643	0.616	no
Lactobacillus panisapium 35_1	Bartonella sp. 39_5	-0.0169944586050664	0.342	no
Kosakonia cowanii 24_0	Bartonella sp. 39_5	0.0154780186163773	0.794	no
Enterobacter bugandensis 18_1	Bartonella sp. 39_5	-0.0154302259198	0.358	no
Enterobacter asburiae 18_2	Bartonella sp. 39_5	0.0249696629379411	0.644	no
Pantoea dispersa 25_0	Bartonella sp. 39_5	0.109526804478671	0.338	no
Snodgrassella sp. 59_1	Bartonella sp. 39_5	-0.000934466037215326	0.962	no
Gibbsiella quercinecans 14_1	Bartonella sp. 39_5	-0.100999938570749	0.098	no
Citrobacter portucalensis 22_0	Bartonella sp. 39_5	0.0147749496957874	0.788	no
Apilactobacillus bombintestini 9_1	Bartonella sp. 39_5	-0.0644251774428156	0.432	no
Bombella sp. 2_2	Bartonella sp. 39_5	-0.0200225518829105	0.488	no
Apilactobacillus kunkeei 10_2	Bartonella sp. 39_5	-0.0274026493071731	0.458	no
Schmidhempelia sp. 64_0	Bartonella sp. 39_5	0.0152969216298441	0.506	no
Aeromonas hydrophila 68_0	Bartonella sp. 39_5	0.0856218093655553	0.47	no
Providencia rettgeri 1_1	Bartonella sp. 39_5	0.0180190753929645	0.49	no
Cronobacter turicensis 16_1	Bartonella sp. 39_5	-0.00514749717286478	0.354	no
Bartonella apis 39_3	Bartonella apis 39_3	1	1	no
Gilliamella sp. 46_1	Bartonella apis 39_3	0.13960151133014	0.254	no
Bifidobacterium asteroides 58_3	Bartonella apis 39_3	0.306560977784247	0.004	yes
Apibacter sp. 40_1	Bartonella apis 39_3	0.038957673115982	0.65	no
Klebsiella pneumoniae 20_1	Bartonella apis 39_3	-0.0575409185379465	0.146	no
Klebsiella variicola 20_2	Bartonella apis 39_3	-0.0962809625185584	0.034	yes
Fructobacillus sp018437235 6_0	Bartonella apis 39_3	-0.0180635846442067	0.516	no
Enterobacter ludwigii 17_1	Bartonella apis 39_3	0.0277142131354434	0.836	no
Lactobacillus kullabergensis 37_1	Bartonella apis 39_3	-0.058928444028503	0.4	no
Pantoea agglomerans 15_1	Bartonella apis 39_3	0.121031569338742	0.282	no
Bifidobacterium sp. 58_8	Bartonella apis 39_3	0.199865077473406	0.05	no
Fructobacillus fructosus 5_1	Bartonella apis 39_3	-0.00605894396113804	0.906	no
Klebsiella aerogenes 19_1	Bartonella apis 39_3	-0.0913471188841543	0.3	no
Kluyvera sp902363335 23_0	Bartonella apis 39_3	-0.0274409361582026	0.502	no
Cedecea neteri 21_0	Bartonella apis 39_3	-0.0441632980596766	0.658	no
Hafnia alvei 13_1	Bartonella apis 39_3	-0.00964899917913381	0.778	no
Bombella mellum 2_1	Bartonella apis 39_3	0.00386654674172837	0.646	no
Bombella intestini 3_0	Bartonella apis 39_3	-0.00749804403140953	0.664	no
Leuconostoc suionicum 7_0	Bartonella apis 39_3	-0.0232288766618647	0.532	no
Lonsdalea britannica 26_0	Bartonella apis 39_3	-0.0424687754537017	0.776	no
Bartonella apis 39_2	Bartonella apis 39_3	0.238390597980752	0.174	no
Melissococcus plutonius 67_0	Bartonella apis 39_3	0.059842415150807	0.426	no
Lactobacillus panisapium 35_1	Bartonella apis 39_3	-0.100467209043837	0.082	no
Kosakonia cowanii 24_0	Bartonella apis 39_3	-0.00732794908317323	0.348	no
Enterobacter bugandensis 18_1	Bartonella apis 39_3	-0.117687826094298	0.064	no
Enterobacter asburiae 18_2	Bartonella apis 39_3	-0.0107282678110779	0.528	no
Pantoea dispersa 25_0	Bartonella apis 39_3	-0.0428791011081533	0.678	no
Snodgrassella sp. 59_1	Bartonella apis 39_3	-0.058303333628089	0.302	no
Gibbsiella quercinecans 14_1	Bartonella apis 39_3	-0.0864248873607978	0.358	no
Citrobacter portucalensis 22_0	Bartonella apis 39_3	-0.00844194896164379	0.698	no
Apilactobacillus bombintestini 9_1	Bartonella apis 39_3	-0.0280058710070674	0.536	no
Bombella sp. 2_2	Bartonella apis 39_3	-0.0029210286965422	0.7	no
Apilactobacillus kunkeei 10_2	Bartonella apis 39_3	-0.0531524689013609	0.434	no
Schmidhempelia sp. 64_0	Bartonella apis 39_3	-0.00905195484824184	0.526	no
Aeromonas hydrophila 68_0	Bartonella apis 39_3	-0.079687542462547	0.482	no
Providencia rettgeri 1_1	Bartonella apis 39_3	-0.0633537852545266	0.55	no
Cronobacter turicensis 16_1	Bartonella apis 39_3	-0.0205324263938837	0.63	no
Gilliamella sp. 46_1	Gilliamella sp. 46_1	1	1	no
Bifidobacterium asteroides 58_3	Gilliamella sp. 46_1	0.0788713281372551	0.65	no
Apibacter sp. 40_1	Gilliamella sp. 46_1	0.0434817232086465	0.11	no
Klebsiella pneumoniae 20_1	Gilliamella sp. 46_1	0.051125312525281	0.55	no
Klebsiella variicola 20_2	Gilliamella sp. 46_1	-0.00441357812770023	0.908	no
Fructobacillus sp018437235 6_0	Gilliamella sp. 46_1	0.0622539334075023	0.156	no
Enterobacter ludwigii 17_1	Gilliamella sp. 46_1	0.111750904439434	0.17	no
Lactobacillus kullabergensis 37_1	Gilliamella sp. 46_1	-0.0369595811812884	0.456	no
Pantoea agglomerans 15_1	Gilliamella sp. 46_1	0.0963202768821773	0.24	no
Bifidobacterium sp. 58_8	Gilliamella sp. 46_1	-0.0378141521063538	0.574	no
Fructobacillus fructosus 5_1	Gilliamella sp. 46_1	0.0660060085515565	0.322	no
Klebsiella aerogenes 19_1	Gilliamella sp. 46_1	-0.0760462703636673	0.754	no
Kluyvera sp902363335 23_0	Gilliamella sp. 46_1	0.0867175269224872	0.114	no
Cedecea neteri 21_0	Gilliamella sp. 46_1	0.0583160936607167	0.0560000000000001	no
Hafnia alvei 13_1	Gilliamella sp. 46_1	0.0385804374522208	0.378	no
Bombella mellum 2_1	Gilliamella sp. 46_1	0.0563773414458693	0.0820000000000001	no
Bombella intestini 3_0	Gilliamella sp. 46_1	0.0855010561575157	0.0800000000000001	no
Leuconostoc suionicum 7_0	Gilliamella sp. 46_1	0.0323119078548797	0.19	no
Lonsdalea britannica 26_0	Gilliamella sp. 46_1	0.0245696911273974	0.748	no
Bartonella apis 39_2	Gilliamella sp. 46_1	0.0507648827940932	0.552	no
Melissococcus plutonius 67_0	Gilliamella sp. 46_1	0.0631223105647208	0.27	no
Lactobacillus panisapium 35_1	Gilliamella sp. 46_1	0.0170927356281259	0.71	no
Kosakonia cowanii 24_0	Gilliamella sp. 46_1	0.0498117726026684	0.224	no
Enterobacter bugandensis 18_1	Gilliamella sp. 46_1	-0.0302129726797262	0.878	no
Enterobacter asburiae 18_2	Gilliamella sp. 46_1	0.116803082764956	0.0720000000000001	no
Pantoea dispersa 25_0	Gilliamella sp. 46_1	0.0702566001699874	0.104	no
Snodgrassella sp. 59_1	Gilliamella sp. 46_1	0.0721421593586662	0.244	no
Gibbsiella quercinecans 14_1	Gilliamella sp. 46_1	-0.0260469121159366	0.456	no
Citrobacter portucalensis 22_0	Gilliamella sp. 46_1	-0.0239835421235434	0.776	no
Apilactobacillus bombintestini 9_1	Gilliamella sp. 46_1	-0.0140294697324233	0.936	no
Bombella sp. 2_2	Gilliamella sp. 46_1	0.107541916295585	0.198	no
Apilactobacillus kunkeei 10_2	Gilliamella sp. 46_1	0.013576061444027	0.876	no
Schmidhempelia sp. 64_0	Gilliamella sp. 46_1	0.0131066775793293	0.182	no
Aeromonas hydrophila 68_0	Gilliamella sp. 46_1	0.131258218584876	0.18	no
Providencia rettgeri 1_1	Gilliamella sp. 46_1	0.066763371140887	0.108	no
Cronobacter turicensis 16_1	Gilliamella sp. 46_1	0.0753278708783895	0.046	yes
Bifidobacterium asteroides 58_3	Bifidobacterium asteroides 58_3	1	1	no
Apibacter sp. 40_1	Bifidobacterium asteroides 58_3	-0.0136481431333304	0.788	no
Klebsiella pneumoniae 20_1	Bifidobacterium asteroides 58_3	0.0371570273281084	0.932	no
Klebsiella variicola 20_2	Bifidobacterium asteroides 58_3	-0.0163200309673947	0.714	no
Fructobacillus sp018437235 6_0	Bifidobacterium asteroides 58_3	-0.0814901147628028	0.228	no
Enterobacter ludwigii 17_1	Bifidobacterium asteroides 58_3	0.0485298186545694	0.51	no
Lactobacillus kullabergensis 37_1	Bifidobacterium asteroides 58_3	0.0539152258655408	0.67	no
Pantoea agglomerans 15_1	Bifidobacterium asteroides 58_3	0.0458130762429478	0.418	no
Bifidobacterium sp. 58_8	Bifidobacterium asteroides 58_3	0.0511146098479671	0.62	no
Fructobacillus fructosus 5_1	Bifidobacterium asteroides 58_3	-0.0227920911153346	0.35	no
Klebsiella aerogenes 19_1	Bifidobacterium asteroides 58_3	0.0557346027167962	0.39	no
Kluyvera sp902363335 23_0	Bifidobacterium asteroides 58_3	0.0101117421878766	0.992	no
Cedecea neteri 21_0	Bifidobacterium asteroides 58_3	0.0342695938194393	0.87	no
Hafnia alvei 13_1	Bifidobacterium asteroides 58_3	0.0318115286150076	0.786	no
Bombella mellum 2_1	Bifidobacterium asteroides 58_3	-0.0697504666668714	0.316	no
Bombella intestini 3_0	Bifidobacterium asteroides 58_3	-0.0160639222789543	0.276	no
Leuconostoc suionicum 7_0	Bifidobacterium asteroides 58_3	-0.0764884270982323	0.228	no
Lonsdalea britannica 26_0	Bifidobacterium asteroides 58_3	-0.0930188280006769	0.148	no
Bartonella apis 39_2	Bifidobacterium asteroides 58_3	0.107996643299791	0.274	no
Melissococcus plutonius 67_0	Bifidobacterium asteroides 58_3	0.0176332280074082	0.84	no
Lactobacillus panisapium 35_1	Bifidobacterium asteroides 58_3	-0.0281068195932692	0.336	no
Kosakonia cowanii 24_0	Bifidobacterium asteroides 58_3	0.0223616297383707	0.562	no
Enterobacter bugandensis 18_1	Bifidobacterium asteroides 58_3	-0.0202225045613416	0.95	no
Enterobacter asburiae 18_2	Bifidobacterium asteroides 58_3	0.0429056316410185	0.93	no
Pantoea dispersa 25_0	Bifidobacterium asteroides 58_3	-0.0550787416234865	0.74	no
Snodgrassella sp. 59_1	Bifidobacterium asteroides 58_3	0.0204298824198298	0.958	no
Gibbsiella quercinecans 14_1	Bifidobacterium asteroides 58_3	-0.049532167177954	0.49	no
Citrobacter portucalensis 22_0	Bifidobacterium asteroides 58_3	0.0139522884199109	0.924	no
Apilactobacillus bombintestini 9_1	Bifidobacterium asteroides 58_3	-0.000844585022588812	0.714	no
Bombella sp. 2_2	Bifidobacterium asteroides 58_3	-0.0132078443004045	0.84	no
Apilactobacillus kunkeei 10_2	Bifidobacterium asteroides 58_3	-0.0423101673074814	0.662	no
Schmidhempelia sp. 64_0	Bifidobacterium asteroides 58_3	-0.0382290512988428	0.234	no
Aeromonas hydrophila 68_0	Bifidobacterium asteroides 58_3	-0.0706654660271312	0.198	no
Providencia rettgeri 1_1	Bifidobacterium asteroides 58_3	0.0489139070383322	0.75	no
Cronobacter turicensis 16_1	Bifidobacterium asteroides 58_3	-0.00721870949989701	0.586	no
Apibacter sp. 40_1	Apibacter sp. 40_1	1	1	no
Klebsiella pneumoniae 20_1	Apibacter sp. 40_1	0.0625468918573125	0.186	no
Klebsiella variicola 20_2	Apibacter sp. 40_1	-0.0160669058314801	0.586	no
Fructobacillus sp018437235 6_0	Apibacter sp. 40_1	0.0757096701255706	0.004	yes
Enterobacter ludwigii 17_1	Apibacter sp. 40_1	0.0390318805091734	0.66	no
Lactobacillus kullabergensis 37_1	Apibacter sp. 40_1	-0.0553988738396989	0.368	no
Pantoea agglomerans 15_1	Apibacter sp. 40_1	0.130337896332287	0.242	no
Bifidobacterium sp. 58_8	Apibacter sp. 40_1	0.053744658581431	0.472	no
Fructobacillus fructosus 5_1	Apibacter sp. 40_1	0.164339913594262	0.004	yes
Klebsiella aerogenes 19_1	Apibacter sp. 40_1	0.0066852403979903	0.872	no
Kluyvera sp902363335 23_0	Apibacter sp. 40_1	0.120000506570978	0.024	yes
Cedecea neteri 21_0	Apibacter sp. 40_1	0.140491271164582	0.004	yes
Hafnia alvei 13_1	Apibacter sp. 40_1	0.112656196628768	0.00600000000000001	yes
Bombella mellum 2_1	Apibacter sp. 40_1	0.158397006959397	0	yes
Leuconostoc suionicum 7_0	Apibacter sp. 40_1	0.0966135312111528	0.012	yes
Lonsdalea britannica 26_0	Apibacter sp. 40_1	0.0208990070665522	0.318	no
Bartonella apis 39_2	Apibacter sp. 40_1	0.0429064433070812	0.282	no
Melissococcus plutonius 67_0	Apibacter sp. 40_1	0.108967221846651	0.04	yes
Lactobacillus panisapium 35_1	Apibacter sp. 40_1	0.0463285223259908	0.404	no
Kosakonia cowanii 24_0	Apibacter sp. 40_1	0.073709599811163	0.034	yes
Enterobacter bugandensis 18_1	Apibacter sp. 40_1	0.0701826292623194	0.546	no
Enterobacter asburiae 18_2	Apibacter sp. 40_1	0.084492443696734	0.00800000000000001	yes
Pantoea dispersa 25_0	Apibacter sp. 40_1	0.0923227667938878	0.002	yes
Snodgrassella sp. 59_1	Apibacter sp. 40_1	0.071582790312537	0.11	no
Gibbsiella quercinecans 14_1	Apibacter sp. 40_1	-0.00461416045904346	0.576	no
Citrobacter portucalensis 22_0	Apibacter sp. 40_1	0.0354181617182035	0.206	no
Apilactobacillus bombintestini 9_1	Apibacter sp. 40_1	0.0183945218972295	0.466	no
Bombella sp. 2_2	Apibacter sp. 40_1	0.0872210670721683	0.02	yes
Apilactobacillus kunkeei 10_2	Apibacter sp. 40_1	0.0816755917554997	0.396	no
Schmidhempelia sp. 64_0	Apibacter sp. 40_1	0.0978443331563738	0.00800000000000001	yes
Aeromonas hydrophila 68_0	Apibacter sp. 40_1	0.103518870529873	0.00600000000000001	yes
Providencia rettgeri 1_1	Apibacter sp. 40_1	0.122037443213422	0.012	yes
Cronobacter turicensis 16_1	Apibacter sp. 40_1	0.0958759921563586	0	yes
Klebsiella pneumoniae 20_1	Klebsiella pneumoniae 20_1	1	1	no
Klebsiella variicola 20_2	Klebsiella pneumoniae 20_1	0.286159280534186	0.018	yes
Fructobacillus sp018437235 6_0	Klebsiella pneumoniae 20_1	0.228941518111221	0.00800000000000001	yes
Enterobacter ludwigii 17_1	Klebsiella pneumoniae 20_1	0.186194002305189	0.0800000000000001	no
Lactobacillus kullabergensis 37_1	Klebsiella pneumoniae 20_1	0.203658167454963	0.016	yes
Pantoea agglomerans 15_1	Klebsiella pneumoniae 20_1	0.0060659762944766	0.818	no
Bifidobacterium sp. 58_8	Klebsiella pneumoniae 20_1	-0.03863169762552	0.572	no
Fructobacillus fructosus 5_1	Klebsiella pneumoniae 20_1	0.0251807959402062	0.408	no
Klebsiella aerogenes 19_1	Klebsiella pneumoniae 20_1	0.055534728803163	0.518	no
Kluyvera sp902363335 23_0	Klebsiella pneumoniae 20_1	0.127725016638481	0.174	no
Cedecea neteri 21_0	Klebsiella pneumoniae 20_1	0.0634946448024846	0.0960000000000001	no
Hafnia alvei 13_1	Klebsiella pneumoniae 20_1	0.00320437526871689	0.338	no
Bombella mellum 2_1	Klebsiella pneumoniae 20_1	0.113112788694986	0.114	no
Bombella intestini 3_0	Klebsiella pneumoniae 20_1	0.0248110440977691	0.0980000000000001	no
Leuconostoc suionicum 7_0	Klebsiella pneumoniae 20_1	0.0562651197428515	0.222	no
Lonsdalea britannica 26_0	Klebsiella pneumoniae 20_1	0.048734313748051	0.804	no
Bartonella apis 39_2	Klebsiella pneumoniae 20_1	0.00802769443387114	0.646	no
Melissococcus plutonius 67_0	Klebsiella pneumoniae 20_1	0.0344127016834573	0.352	no
Lactobacillus panisapium 35_1	Klebsiella pneumoniae 20_1	-0.0135821762163761	0.82	no
Kosakonia cowanii 24_0	Klebsiella pneumoniae 20_1	0.0080468100983213	0.304	no
Enterobacter bugandensis 18_1	Klebsiella pneumoniae 20_1	-0.00913139534969675	0.928	no
Enterobacter asburiae 18_2	Klebsiella pneumoniae 20_1	0.0694273824679247	0.108	no
Pantoea dispersa 25_0	Klebsiella pneumoniae 20_1	0.0248343866443853	0.13	no
Snodgrassella sp. 59_1	Klebsiella pneumoniae 20_1	0.0256219997432751	0.324	no
Gibbsiella quercinecans 14_1	Klebsiella pneumoniae 20_1	-0.0374393514883619	0.404	no
Citrobacter portucalensis 22_0	Klebsiella pneumoniae 20_1	-0.0542602265395756	0.774	no
Apilactobacillus bombintestini 9_1	Klebsiella pneumoniae 20_1	-0.0312682450498251	0.964	no
Bombella sp. 2_2	Klebsiella pneumoniae 20_1	0.100721035165851	0.262	no
Apilactobacillus kunkeei 10_2	Klebsiella pneumoniae 20_1	0.00206569075246006	0.968	no
Schmidhempelia sp. 64_0	Klebsiella pneumoniae 20_1	0.066324283612668	0.236	no
Aeromonas hydrophila 68_0	Klebsiella pneumoniae 20_1	0.0533065502864187	0.244	no
Providencia rettgeri 1_1	Klebsiella pneumoniae 20_1	0.124210474855621	0.014	yes
Cronobacter turicensis 16_1	Klebsiella pneumoniae 20_1	0.0881789323561159	0.0980000000000001	no
Klebsiella variicola 20_2	Klebsiella variicola 20_2	1	1	no
Fructobacillus sp018437235 6_0	Klebsiella variicola 20_2	0.143146767967424	0.0920000000000001	no
Enterobacter ludwigii 17_1	Klebsiella variicola 20_2	0.110864708528119	0.438	no
Lactobacillus kullabergensis 37_1	Klebsiella variicola 20_2	0.226958206264361	0	yes
Pantoea agglomerans 15_1	Klebsiella variicola 20_2	0.0299142524867672	0.398	no
Bifidobacterium sp. 58_8	Klebsiella variicola 20_2	-0.0837960172374624	0.222	no
Fructobacillus fructosus 5_1	Klebsiella variicola 20_2	0.100879315428138	0.192	no
Klebsiella aerogenes 19_1	Klebsiella variicola 20_2	0.0778716340418542	0.046	yes
Kluyvera sp902363335 23_0	Klebsiella variicola 20_2	0.101217022395865	0.478	no
Cedecea neteri 21_0	Klebsiella variicola 20_2	0.0719399435267932	0.398	no
Hafnia alvei 13_1	Klebsiella variicola 20_2	0.0184951188117783	0.796	no
Bombella mellum 2_1	Klebsiella variicola 20_2	0.0353763494044965	0.426	no
Bombella intestini 3_0	Klebsiella variicola 20_2	0.0465938348086568	0.392	no
Leuconostoc suionicum 7_0	Klebsiella variicola 20_2	0.0348953689291744	0.64	no
Lonsdalea britannica 26_0	Klebsiella variicola 20_2	-0.0247647815249776	0.716	no
Bartonella apis 39_2	Klebsiella variicola 20_2	-0.020507680086585	0.898	no
Melissococcus plutonius 67_0	Klebsiella variicola 20_2	0.0753484826513635	0.712	no
Lactobacillus panisapium 35_1	Klebsiella variicola 20_2	0.132040680752406	0.03	yes
Kosakonia cowanii 24_0	Klebsiella variicola 20_2	0.0692521065171387	0.15	no
Enterobacter bugandensis 18_1	Klebsiella variicola 20_2	0.105579811119232	0.0640000000000001	no
Enterobacter asburiae 18_2	Klebsiella variicola 20_2	0.046636030472322	0.384	no
Pantoea dispersa 25_0	Klebsiella variicola 20_2	0.00727396107526302	0.524	no
Snodgrassella sp. 59_1	Klebsiella variicola 20_2	0.17959003044776	0.0920000000000001	no
Gibbsiella quercinecans 14_1	Klebsiella variicola 20_2	0.0957907092341757	0.156	no
Citrobacter portucalensis 22_0	Klebsiella variicola 20_2	0.162686112323436	0.044	yes
Apilactobacillus bombintestini 9_1	Klebsiella variicola 20_2	0.134616231511084	0.0920000000000001	no
Bombella sp. 2_2	Klebsiella variicola 20_2	0.0751730338144001	0.636	no
Apilactobacillus kunkeei 10_2	Klebsiella variicola 20_2	0.136098634233138	0.0720000000000001	no
Schmidhempelia sp. 64_0	Klebsiella variicola 20_2	0.0417681466324988	0.568	no
Aeromonas hydrophila 68_0	Klebsiella variicola 20_2	-0.0295666821927831	0.648	no
Providencia rettgeri 1_1	Klebsiella variicola 20_2	0.14680055029496	0.0920000000000001	no
Cronobacter turicensis 16_1	Klebsiella variicola 20_2	0.0572027742172976	0.31	no
Fructobacillus sp018437235 6_0	Fructobacillus sp018437235 6_0	1	1	no
Enterobacter ludwigii 17_1	Fructobacillus sp018437235 6_0	0.11069567809049	0.126	no
Lactobacillus kullabergensis 37_1	Fructobacillus sp018437235 6_0	0.147717254256398	0.132	no
Pantoea agglomerans 15_1	Fructobacillus sp018437235 6_0	0.0466072976973227	0.512	no
Bifidobacterium sp. 58_8	Fructobacillus sp018437235 6_0	0.0231857439749756	0.838	no
Fructobacillus fructosus 5_1	Fructobacillus sp018437235 6_0	0.0729946232860631	0.0880000000000001	no
Klebsiella aerogenes 19_1	Fructobacillus sp018437235 6_0	0.0530059736728902	0.63	no
Kluyvera sp902363335 23_0	Fructobacillus sp018437235 6_0	0.153028635303488	0.018	yes
Cedecea neteri 21_0	Fructobacillus sp018437235 6_0	0.0846024078895024	0.00600000000000001	yes
Hafnia alvei 13_1	Fructobacillus sp018437235 6_0	0.0195107940689169	0.0900000000000001	no
Bombella mellum 2_1	Fructobacillus sp018437235 6_0	0.168275937462645	0.002	yes
Bombella intestini 3_0	Fructobacillus sp018437235 6_0	0.124159050333702	0.012	yes
Leuconostoc suionicum 7_0	Fructobacillus sp018437235 6_0	0.052297626886073	0.036	yes
Lonsdalea britannica 26_0	Fructobacillus sp018437235 6_0	0.0761306513494738	0.346	no
Bartonella apis 39_2	Fructobacillus sp018437235 6_0	0.0289081649323065	0.198	no
Melissococcus plutonius 67_0	Fructobacillus sp018437235 6_0	0.0722758279770518	0.0620000000000001	no
Lactobacillus panisapium 35_1	Fructobacillus sp018437235 6_0	0.0205454289412271	0.26	no
Kosakonia cowanii 24_0	Fructobacillus sp018437235 6_0	0.0239640318340166	0.0560000000000001	no
Enterobacter bugandensis 18_1	Fructobacillus sp018437235 6_0	0.0250203582911629	0.5	no
Enterobacter asburiae 18_2	Fructobacillus sp018437235 6_0	0.10796380749705	0.012	yes
Pantoea dispersa 25_0	Fructobacillus sp018437235 6_0	0.0766675859280914	0.02	yes
Snodgrassella sp. 59_1	Fructobacillus sp018437235 6_0	0.0959570310770429	0.0800000000000001	no
Gibbsiella quercinecans 14_1	Fructobacillus sp018437235 6_0	0.000179787552912548	0.84	no
Citrobacter portucalensis 22_0	Fructobacillus sp018437235 6_0	5.09231319463666e-05	0.33	no
Apilactobacillus bombintestini 9_1	Fructobacillus sp018437235 6_0	-0.0276304296790176	0.594	no
Bombella sp. 2_2	Fructobacillus sp018437235 6_0	0.103758625724454	0.0540000000000001	no
Apilactobacillus kunkeei 10_2	Fructobacillus sp018437235 6_0	0.0469265924722205	0.404	no
Schmidhempelia sp. 64_0	Fructobacillus sp018437235 6_0	0.0794316821319916	0.042	yes
Aeromonas hydrophila 68_0	Fructobacillus sp018437235 6_0	0.0592384932347047	0.034	yes
Providencia rettgeri 1_1	Fructobacillus sp018437235 6_0	0.115329625262032	0.014	yes
Cronobacter turicensis 16_1	Fructobacillus sp018437235 6_0	0.0920503533576511	0.00600000000000001	yes
Enterobacter ludwigii 17_1	Enterobacter ludwigii 17_1	1	1	no
Lactobacillus kullabergensis 37_1	Enterobacter ludwigii 17_1	0.0742133708214958	0.482	no
Pantoea agglomerans 15_1	Enterobacter ludwigii 17_1	0.181727686705886	0.0900000000000001	no
Bifidobacterium sp. 58_8	Enterobacter ludwigii 17_1	-0.138723072297327	0.192	no
Fructobacillus fructosus 5_1	Enterobacter ludwigii 17_1	0.0521866574028282	0.356	no
Klebsiella aerogenes 19_1	Enterobacter ludwigii 17_1	0.0506940363187863	0.824	no
Kluyvera sp902363335 23_0	Enterobacter ludwigii 17_1	0.0403023386681403	0.494	no
Cedecea neteri 21_0	Enterobacter ludwigii 17_1	0.0462015453522776	0.422	no
Hafnia alvei 13_1	Enterobacter ludwigii 17_1	0.0183195115685842	0.792	no
Bombella mellum 2_1	Enterobacter ludwigii 17_1	0.0692589822305742	0.442	no
Bombella intestini 3_0	Enterobacter ludwigii 17_1	0.0492854632789656	0.382	no
Leuconostoc suionicum 7_0	Enterobacter ludwigii 17_1	0.00191749088589552	0.592	no
Lonsdalea britannica 26_0	Enterobacter ludwigii 17_1	0.0337252803561625	0.72	no
Bartonella apis 39_2	Enterobacter ludwigii 17_1	-0.00996115246745742	0.832	no
Melissococcus plutonius 67_0	Enterobacter ludwigii 17_1	-0.0376543000126248	0.68	no
Lactobacillus panisapium 35_1	Enterobacter ludwigii 17_1	0.0683383521760846	0.554	no
Kosakonia cowanii 24_0	Enterobacter ludwigii 17_1	0.0683558094076075	0.75	no
Enterobacter bugandensis 18_1	Enterobacter ludwigii 17_1	-0.0624143196655244	0.588	no
Enterobacter asburiae 18_2	Enterobacter ludwigii 17_1	0.0289797065317427	0.426	no
Pantoea dispersa 25_0	Enterobacter ludwigii 17_1	0.0463568202701369	0.434	no
Snodgrassella sp. 59_1	Enterobacter ludwigii 17_1	0.0399896498872861	0.714	no
Gibbsiella quercinecans 14_1	Enterobacter ludwigii 17_1	0.0129384069277066	0.97	no
Citrobacter portucalensis 22_0	Enterobacter ludwigii 17_1	0.0216245615961523	0.744	no
Apilactobacillus bombintestini 9_1	Enterobacter ludwigii 17_1	0.050350202875098	0.918	no
Bombella sp. 2_2	Enterobacter ludwigii 17_1	0.0553976666418171	0.616	no
Apilactobacillus kunkeei 10_2	Enterobacter ludwigii 17_1	0.0550335363684535	0.772	no
Schmidhempelia sp. 64_0	Enterobacter ludwigii 17_1	0.111926134492214	0.16	no
Aeromonas hydrophila 68_0	Enterobacter ludwigii 17_1	0.105372247503476	0.188	no
Providencia rettgeri 1_1	Enterobacter ludwigii 17_1	0.033585000344507	0.464	no
Cronobacter turicensis 16_1	Enterobacter ludwigii 17_1	0.0577635795107822	0.302	no
Lactobacillus kullabergensis 37_1	Lactobacillus kullabergensis 37_1	1	1	no
Pantoea agglomerans 15_1	Lactobacillus kullabergensis 37_1	-0.120160403886855	0.032	yes
Bifidobacterium sp. 58_8	Lactobacillus kullabergensis 37_1	0.0182419001660259	0.942	no
Fructobacillus fructosus 5_1	Lactobacillus kullabergensis 37_1	0.0476066833207189	0.2	no
Klebsiella aerogenes 19_1	Lactobacillus kullabergensis 37_1	0.335215925607846	0	yes
Kluyvera sp902363335 23_0	Lactobacillus kullabergensis 37_1	0.0155495690691751	0.874	no
Cedecea neteri 21_0	Lactobacillus kullabergensis 37_1	-0.0188041709035209	0.732	no
Hafnia alvei 13_1	Lactobacillus kullabergensis 37_1	0.0956441868092001	0.27	no
Bombella mellum 2_1	Lactobacillus kullabergensis 37_1	0.0503786179113006	0.652	no
Bombella intestini 3_0	Lactobacillus kullabergensis 37_1	0.0310648886867079	0.724	no
Leuconostoc suionicum 7_0	Lactobacillus kullabergensis 37_1	0.00372110853502645	0.77	no
Lonsdalea britannica 26_0	Lactobacillus kullabergensis 37_1	0.161901280716336	0.044	yes
Bartonella apis 39_2	Lactobacillus kullabergensis 37_1	0.0902813901858383	0.246	no
Melissococcus plutonius 67_0	Lactobacillus kullabergensis 37_1	-0.0122232098443833	0.968	no
Lactobacillus panisapium 35_1	Lactobacillus kullabergensis 37_1	0.249248685524919	0	yes
Kosakonia cowanii 24_0	Lactobacillus kullabergensis 37_1	0.0737028043274451	0.048	yes
Enterobacter bugandensis 18_1	Lactobacillus kullabergensis 37_1	0.233841656070254	0	yes
Enterobacter asburiae 18_2	Lactobacillus kullabergensis 37_1	0.181391134130932	0.04	yes
Pantoea dispersa 25_0	Lactobacillus kullabergensis 37_1	0.0924290006032095	0.24	no
Snodgrassella sp. 59_1	Lactobacillus kullabergensis 37_1	0.19141480476225	0.024	yes
Gibbsiella quercinecans 14_1	Lactobacillus kullabergensis 37_1	0.358231296908522	0	yes
Citrobacter portucalensis 22_0	Lactobacillus kullabergensis 37_1	0.134047768304536	0.012	yes
Apilactobacillus bombintestini 9_1	Lactobacillus kullabergensis 37_1	0.176171644481957	0.004	yes
Bombella sp. 2_2	Lactobacillus kullabergensis 37_1	0.0478184593240863	0.152	no
Apilactobacillus kunkeei 10_2	Lactobacillus kullabergensis 37_1	0.187965842060053	0	yes
Schmidhempelia sp. 64_0	Lactobacillus kullabergensis 37_1	0.0441616629927421	0.192	no
Aeromonas hydrophila 68_0	Lactobacillus kullabergensis 37_1	0.0824765322650823	0.174	no
Providencia rettgeri 1_1	Lactobacillus kullabergensis 37_1	0.133941950324554	0.102	no
Cronobacter turicensis 16_1	Lactobacillus kullabergensis 37_1	0.129255789238551	0.102	no
Pantoea agglomerans 15_1	Pantoea agglomerans 15_1	1	1	no
Bifidobacterium sp. 58_8	Pantoea agglomerans 15_1	-0.0901785261290696	0.536	no
Fructobacillus fructosus 5_1	Pantoea agglomerans 15_1	0.105490479307655	0.272	no
Klebsiella aerogenes 19_1	Pantoea agglomerans 15_1	-0.0908850791203556	0.17	no
Kluyvera sp902363335 23_0	Pantoea agglomerans 15_1	0.0480264640796278	0.158	no
Cedecea neteri 21_0	Pantoea agglomerans 15_1	0.00120218844139355	0.348	no
Hafnia alvei 13_1	Pantoea agglomerans 15_1	0.0359178627265553	0.762	no
Bombella mellum 2_1	Pantoea agglomerans 15_1	0.0187285498896087	0.402	no
Bombella intestini 3_0	Pantoea agglomerans 15_1	0.0297338123497952	0.316	no
Leuconostoc suionicum 7_0	Pantoea agglomerans 15_1	0.00840511442279502	0.548	no
Lonsdalea britannica 26_0	Pantoea agglomerans 15_1	0.00549048337284703	0.568	no
Bartonella apis 39_2	Pantoea agglomerans 15_1	-0.00900902668581028	0.796	no
Melissococcus plutonius 67_0	Pantoea agglomerans 15_1	0.0075230161862903	0.692	no
Lactobacillus panisapium 35_1	Pantoea agglomerans 15_1	0.0243445355744716	0.618	no
Kosakonia cowanii 24_0	Pantoea agglomerans 15_1	0.0530540695570093	0.736	no
Enterobacter bugandensis 18_1	Pantoea agglomerans 15_1	-0.00298721724291536	0.45	no
Enterobacter asburiae 18_2	Pantoea agglomerans 15_1	0.0569451895627152	0.394	no
Pantoea dispersa 25_0	Pantoea agglomerans 15_1	0.0634053183108373	0.376	no
Snodgrassella sp. 59_1	Pantoea agglomerans 15_1	0.00446211400371329	0.888	no
Gibbsiella quercinecans 14_1	Pantoea agglomerans 15_1	-0.0712665618031078	0.098	no
Citrobacter portucalensis 22_0	Pantoea agglomerans 15_1	0.0380768179133788	0.71	no
Apilactobacillus bombintestini 9_1	Pantoea agglomerans 15_1	-0.00220294670726154	0.42	no
Bombella sp. 2_2	Pantoea agglomerans 15_1	0.0323054951346931	0.586	no
Apilactobacillus kunkeei 10_2	Pantoea agglomerans 15_1	6.08520703509977e-05	0.508	no
Schmidhempelia sp. 64_0	Pantoea agglomerans 15_1	0.0276233084102387	0.556	no
Aeromonas hydrophila 68_0	Pantoea agglomerans 15_1	0.0546611827067415	0.54	no
Providencia rettgeri 1_1	Pantoea agglomerans 15_1	0.0408714462482417	0.442	no
Cronobacter turicensis 16_1	Pantoea agglomerans 15_1	0.0195490015306996	0.304	no
Bifidobacterium sp. 58_8	Bifidobacterium sp. 58_8	1	1	no
Fructobacillus fructosus 5_1	Bifidobacterium sp. 58_8	-0.00144211890623099	0.806	no
Klebsiella aerogenes 19_1	Bifidobacterium sp. 58_8	-0.0364348456038079	0.998	no
Kluyvera sp902363335 23_0	Bifidobacterium sp. 58_8	-0.00915465578210877	0.908	no
Cedecea neteri 21_0	Bifidobacterium sp. 58_8	0.0416848242690084	0.686	no
Hafnia alvei 13_1	Bifidobacterium sp. 58_8	0.107558707090516	0.1	no
Bombella mellum 2_1	Bifidobacterium sp. 58_8	0.0179105812141402	0.654	no
Bombella intestini 3_0	Bifidobacterium sp. 58_8	0.0448601303906096	0.664	no
Leuconostoc suionicum 7_0	Bifidobacterium sp. 58_8	0.0710120319662881	0.222	no
Lonsdalea britannica 26_0	Bifidobacterium sp. 58_8	0.0889910368668475	0.228	no
Bartonella apis 39_2	Bifidobacterium sp. 58_8	0.186692978319631	0.0840000000000001	no
Melissococcus plutonius 67_0	Bifidobacterium sp. 58_8	0.0923159988511696	0.164	no
Lactobacillus panisapium 35_1	Bifidobacterium sp. 58_8	-0.0405296406428242	0.266	no
Kosakonia cowanii 24_0	Bifidobacterium sp. 58_8	-0.0244376309397613	0.968	no
Enterobacter bugandensis 18_1	Bifidobacterium sp. 58_8	-0.0339550481911208	0.618	no
Enterobacter asburiae 18_2	Bifidobacterium sp. 58_8	0.00554229408186948	0.846	no
Pantoea dispersa 25_0	Bifidobacterium sp. 58_8	0.0408848072330284	0.284	no
Snodgrassella sp. 59_1	Bifidobacterium sp. 58_8	0.00554212030395751	0.786	no
Gibbsiella quercinecans 14_1	Bifidobacterium sp. 58_8	0.0165132933900543	0.624	no
Citrobacter portucalensis 22_0	Bifidobacterium sp. 58_8	-0.00991913744921824	0.688	no
Apilactobacillus bombintestini 9_1	Bifidobacterium sp. 58_8	0.0597068096411438	0.91	no
Bombella sp. 2_2	Bifidobacterium sp. 58_8	0.084837862546643	0.166	no
Apilactobacillus kunkeei 10_2	Bifidobacterium sp. 58_8	0.0137206874625949	0.63	no
Schmidhempelia sp. 64_0	Bifidobacterium sp. 58_8	-0.00619612081686325	0.872	no
Aeromonas hydrophila 68_0	Bifidobacterium sp. 58_8	0.0274150655551493	0.85	no
Providencia rettgeri 1_1	Bifidobacterium sp. 58_8	0.000766943513178077	0.706	no
Cronobacter turicensis 16_1	Bifidobacterium sp. 58_8	0.0366919353110242	0.592	no
Fructobacillus fructosus 5_1	Fructobacillus fructosus 5_1	1	1	no
Klebsiella aerogenes 19_1	Fructobacillus fructosus 5_1	0.0871284975719087	0.124	no
Kluyvera sp902363335 23_0	Fructobacillus fructosus 5_1	0.0508272734898778	0.0600000000000001	no
Cedecea neteri 21_0	Fructobacillus fructosus 5_1	0.0196649179024285	0.022	yes
Hafnia alvei 13_1	Fructobacillus fructosus 5_1	0.117316973138228	0.226	no
Bombella mellum 2_1	Fructobacillus fructosus 5_1	0.0623131051559785	0.024	yes
Bombella intestini 3_0	Fructobacillus fructosus 5_1	0.0934943454989704	0.036	yes
Leuconostoc suionicum 7_0	Fructobacillus fructosus 5_1	0.0957805274213536	0.1	no
Lonsdalea britannica 26_0	Fructobacillus fructosus 5_1	0.0725513511594403	0.156	no
Bartonella apis 39_2	Fructobacillus fructosus 5_1	-0.0150542965595891	0.49	no
Melissococcus plutonius 67_0	Fructobacillus fructosus 5_1	0.0155311829768279	0.138	no
Lactobacillus panisapium 35_1	Fructobacillus fructosus 5_1	0.150906327157319	0	yes
Kosakonia cowanii 24_0	Fructobacillus fructosus 5_1	0.108651480325969	0.00600000000000001	yes
Enterobacter bugandensis 18_1	Fructobacillus fructosus 5_1	0.05714338324757	0.216	no
Enterobacter asburiae 18_2	Fructobacillus fructosus 5_1	0.0424873112928597	0.03	yes
Pantoea dispersa 25_0	Fructobacillus fructosus 5_1	0.0584132020027295	0.034	yes
Snodgrassella sp. 59_1	Fructobacillus fructosus 5_1	0.195080668040151	0.004	yes
Gibbsiella quercinecans 14_1	Fructobacillus fructosus 5_1	0.19333146626569	0.0800000000000001	no
Citrobacter portucalensis 22_0	Fructobacillus fructosus 5_1	0.0987483240294368	0.0840000000000001	no
Apilactobacillus bombintestini 9_1	Fructobacillus fructosus 5_1	0.0833545161990099	0.0700000000000001	no
Bombella sp. 2_2	Fructobacillus fructosus 5_1	0.108152070037213	0.114	no
Apilactobacillus kunkeei 10_2	Fructobacillus fructosus 5_1	0.165511478456047	0.024	yes
Schmidhempelia sp. 64_0	Fructobacillus fructosus 5_1	0.0798823946876489	0	yes
Aeromonas hydrophila 68_0	Fructobacillus fructosus 5_1	0.0583659583473721	0.00800000000000001	yes
Providencia rettgeri 1_1	Fructobacillus fructosus 5_1	0.0702521470307623	0.0560000000000001	no
Cronobacter turicensis 16_1	Fructobacillus fructosus 5_1	0.0741697366414545	0.014	yes
Klebsiella aerogenes 19_1	Klebsiella aerogenes 19_1	1	1	no
Kluyvera sp902363335 23_0	Klebsiella aerogenes 19_1	0.22821984140617	0.238	no
Cedecea neteri 21_0	Klebsiella aerogenes 19_1	0.171618445199577	0.174	no
Hafnia alvei 13_1	Klebsiella aerogenes 19_1	0.152994846073451	0.118	no
Bombella mellum 2_1	Klebsiella aerogenes 19_1	0.009846969406984	0.458	no
Bombella intestini 3_0	Klebsiella aerogenes 19_1	0.0214513320039769	0.504	no
Leuconostoc suionicum 7_0	Klebsiella aerogenes 19_1	0.0424711606556609	0.712	no
Lonsdalea britannica 26_0	Klebsiella aerogenes 19_1	0.232369551448439	0.012	yes
Bartonella apis 39_2	Klebsiella aerogenes 19_1	-0.021691551256223	0.966	no
Melissococcus plutonius 67_0	Klebsiella aerogenes 19_1	-0.00728243514504057	0.794	no
Lactobacillus panisapium 35_1	Klebsiella aerogenes 19_1	0.176320093031235	0.012	yes
Kosakonia cowanii 24_0	Klebsiella aerogenes 19_1	0.0200906054401446	0.33	no
Enterobacter bugandensis 18_1	Klebsiella aerogenes 19_1	0.185311791844795	0.01	yes
Enterobacter asburiae 18_2	Klebsiella aerogenes 19_1	0.140400330782578	0.266	no
Pantoea dispersa 25_0	Klebsiella aerogenes 19_1	0.0517971241706731	0.196	no
Snodgrassella sp. 59_1	Klebsiella aerogenes 19_1	0.133137217609452	0.0560000000000001	no
Gibbsiella quercinecans 14_1	Klebsiella aerogenes 19_1	0.338155993133064	0	yes
Citrobacter portucalensis 22_0	Klebsiella aerogenes 19_1	0.184391993187022	0.002	yes
Apilactobacillus bombintestini 9_1	Klebsiella aerogenes 19_1	0.212097067813352	0	yes
Bombella sp. 2_2	Klebsiella aerogenes 19_1	0.0834890073190415	0.0960000000000001	no
Apilactobacillus kunkeei 10_2	Klebsiella aerogenes 19_1	0.229644652102878	0	yes
Schmidhempelia sp. 64_0	Klebsiella aerogenes 19_1	0.0778717251274087	0.118	no
Aeromonas hydrophila 68_0	Klebsiella aerogenes 19_1	0.100259132065808	0.136	no
Providencia rettgeri 1_1	Klebsiella aerogenes 19_1	0.128855955074296	0.138	no
Cronobacter turicensis 16_1	Klebsiella aerogenes 19_1	0.0318515500980139	0.43	no
Kluyvera sp902363335 23_0	Kluyvera sp902363335 23_0	1	1	no
Cedecea neteri 21_0	Kluyvera sp902363335 23_0	0.259258540247723	0.002	yes
Hafnia alvei 13_1	Kluyvera sp902363335 23_0	0.0892006578951697	0.0620000000000001	no
Bombella mellum 2_1	Kluyvera sp902363335 23_0	0.15118840156078	0.00600000000000001	yes
Bombella intestini 3_0	Kluyvera sp902363335 23_0	0.167134539895554	0.002	yes
Leuconostoc suionicum 7_0	Kluyvera sp902363335 23_0	0.132886816251056	0.016	yes
Lonsdalea britannica 26_0	Kluyvera sp902363335 23_0	0.0692060495471455	0.236	no
Bartonella apis 39_2	Kluyvera sp902363335 23_0	0.0554349355763551	0.188	no
Melissococcus plutonius 67_0	Kluyvera sp902363335 23_0	0.100291910180054	0.048	yes
Lactobacillus panisapium 35_1	Kluyvera sp902363335 23_0	0.0360755553744391	0.27	no
Kosakonia cowanii 24_0	Kluyvera sp902363335 23_0	0.0976030266189697	0.024	yes
Enterobacter bugandensis 18_1	Kluyvera sp902363335 23_0	0.0483013445166601	0.366	no
Enterobacter asburiae 18_2	Kluyvera sp902363335 23_0	0.121983993027605	0.004	yes
Pantoea dispersa 25_0	Kluyvera sp902363335 23_0	0.10599058343652	0.00800000000000001	yes
Snodgrassella sp. 59_1	Kluyvera sp902363335 23_0	0.0554380415947688	0.0620000000000001	no
Gibbsiella quercinecans 14_1	Kluyvera sp902363335 23_0	-0.0206941408067063	0.81	no
Citrobacter portucalensis 22_0	Kluyvera sp902363335 23_0	0.0426454292013756	0.21	no
Apilactobacillus bombintestini 9_1	Kluyvera sp902363335 23_0	0.00962677359268597	0.456	no
Bombella sp. 2_2	Kluyvera sp902363335 23_0	0.0911187849802475	0.032	yes
Apilactobacillus kunkeei 10_2	Kluyvera sp902363335 23_0	0.0426211922624481	0.306	no
Schmidhempelia sp. 64_0	Kluyvera sp902363335 23_0	0.115599410250252	0.012	yes
Aeromonas hydrophila 68_0	Kluyvera sp902363335 23_0	0.0772134833630059	0.03	yes
Providencia rettgeri 1_1	Kluyvera sp902363335 23_0	0.102451139545167	0.002	yes
Cronobacter turicensis 16_1	Kluyvera sp902363335 23_0	0.136843486210922	0	yes
Cedecea neteri 21_0	Cedecea neteri 21_0	1	1	no
Hafnia alvei 13_1	Cedecea neteri 21_0	0.114386355106687	0.04	yes
Bombella mellum 2_1	Cedecea neteri 21_0	0.0819772616758489	0.004	yes
Bombella intestini 3_0	Cedecea neteri 21_0	0.0492089355342834	0	yes
Leuconostoc suionicum 7_0	Cedecea neteri 21_0	0.0649196999606901	0.004	yes
Lonsdalea britannica 26_0	Cedecea neteri 21_0	0.0603941582585769	0.192	no
Bartonella apis 39_2	Cedecea neteri 21_0	0.0766465818582762	0.0840000000000001	no
Melissococcus plutonius 67_0	Cedecea neteri 21_0	0.0781161453010152	0.04	yes
Lactobacillus panisapium 35_1	Cedecea neteri 21_0	0.0702400730444928	0.196	no
Kosakonia cowanii 24_0	Cedecea neteri 21_0	0.0340719071023803	0.02	yes
Enterobacter bugandensis 18_1	Cedecea neteri 21_0	0.0774657097974465	0.268	no
Enterobacter asburiae 18_2	Cedecea neteri 21_0	0.117012055185683	0.002	yes
Pantoea dispersa 25_0	Cedecea neteri 21_0	0.118065395245128	0	yes
Snodgrassella sp. 59_1	Cedecea neteri 21_0	0.118354459964349	0.026	yes
Gibbsiella quercinecans 14_1	Cedecea neteri 21_0	0.00588287000512272	0.91	no
Citrobacter portucalensis 22_0	Cedecea neteri 21_0	0.046793816742909	0.192	no
Apilactobacillus bombintestini 9_1	Cedecea neteri 21_0	0.0810693569429079	0.366	no
Bombella sp. 2_2	Cedecea neteri 21_0	0.136711131939797	0.026	yes
Apilactobacillus kunkeei 10_2	Cedecea neteri 21_0	0.0350511510862979	0.256	no
Schmidhempelia sp. 64_0	Cedecea neteri 21_0	0.0807765397312962	0.018	yes
Aeromonas hydrophila 68_0	Cedecea neteri 21_0	0.140787056980233	0.022	yes
Providencia rettgeri 1_1	Cedecea neteri 21_0	0.122487121732451	0.004	yes
Cronobacter turicensis 16_1	Cedecea neteri 21_0	0.127448735915296	0.002	yes
Hafnia alvei 13_1	Hafnia alvei 13_1	1	1	no
Bombella mellum 2_1	Hafnia alvei 13_1	0.075731632522593	0.0540000000000001	no
Bombella intestini 3_0	Hafnia alvei 13_1	0.122062518607522	0.03	yes
Leuconostoc suionicum 7_0	Hafnia alvei 13_1	0.0874704279674948	0.118	no
Lonsdalea britannica 26_0	Hafnia alvei 13_1	0.134754013756901	0.032	yes
Bartonella apis 39_2	Hafnia alvei 13_1	0.0619322036111447	0.368	no
Melissococcus plutonius 67_0	Hafnia alvei 13_1	0.0976323208044324	0.184	no
Lactobacillus panisapium 35_1	Hafnia alvei 13_1	0.0690092647227818	0.468	no
Kosakonia cowanii 24_0	Hafnia alvei 13_1	0.0816336250277164	0.118	no
Enterobacter bugandensis 18_1	Hafnia alvei 13_1	-0.00498755343357029	0.708	no
Enterobacter asburiae 18_2	Hafnia alvei 13_1	0.125892518536109	0.03	yes
Pantoea dispersa 25_0	Hafnia alvei 13_1	0.0636841791294944	0.05	no
Snodgrassella sp. 59_1	Hafnia alvei 13_1	0.080391902379336	0.164	no
Gibbsiella quercinecans 14_1	Hafnia alvei 13_1	0.0772956627064175	0.362	no
Citrobacter portucalensis 22_0	Hafnia alvei 13_1	0.0882177435188327	0.05	no
Apilactobacillus bombintestini 9_1	Hafnia alvei 13_1	0.110889287971661	0.134	no
Bombella sp. 2_2	Hafnia alvei 13_1	0.145374614027137	0	yes
Apilactobacillus kunkeei 10_2	Hafnia alvei 13_1	0.0864287054409352	0.0760000000000001	no
Schmidhempelia sp. 64_0	Hafnia alvei 13_1	0.091901678062839	0.112	no
Aeromonas hydrophila 68_0	Hafnia alvei 13_1	0.0423104899357979	0.122	no
Providencia rettgeri 1_1	Hafnia alvei 13_1	0.0614485913148795	0.0720000000000001	no
Cronobacter turicensis 16_1	Hafnia alvei 13_1	0.0931113552909409	0.038	yes
Bombella mellum 2_1	Bombella mellum 2_1	1	1	no
Bombella intestini 3_0	Bombella mellum 2_1	0.236199399866258	0.00600000000000001	yes
Leuconostoc suionicum 7_0	Bombella mellum 2_1	0.125942841797191	0.018	yes
Lonsdalea britannica 26_0	Bombella mellum 2_1	0.097400788106799	0.218	no
Bartonella apis 39_2	Bombella mellum 2_1	0.0787913043532678	0.0900000000000001	no
Melissococcus plutonius 67_0	Bombella mellum 2_1	0.035619592845883	0.036	yes
Lactobacillus panisapium 35_1	Bombella mellum 2_1	0.079152929750483	0.166	no
Kosakonia cowanii 24_0	Bombella mellum 2_1	0.122512286436943	0.016	yes
Enterobacter bugandensis 18_1	Bombella mellum 2_1	0.0878730986675294	0.358	no
Enterobacter asburiae 18_2	Bombella mellum 2_1	0.111192012335383	0	yes
Pantoea dispersa 25_0	Bombella mellum 2_1	0.124875084387902	0.002	yes
Snodgrassella sp. 59_1	Bombella mellum 2_1	0.108386546620183	0.044	yes
Gibbsiella quercinecans 14_1	Bombella mellum 2_1	0.0108820183264538	0.994	no
Citrobacter portucalensis 22_0	Bombella mellum 2_1	0.08949163952472	0.176	no
Apilactobacillus bombintestini 9_1	Bombella mellum 2_1	0.0500740436958672	0.372	no
Bombella sp. 2_2	Bombella mellum 2_1	0.155848767776938	0.016	yes
Apilactobacillus kunkeei 10_2	Bombella mellum 2_1	0.0441629854699053	0.266	no
Schmidhempelia sp. 64_0	Bombella mellum 2_1	0.127218092460975	0.018	yes
Aeromonas hydrophila 68_0	Bombella mellum 2_1	0.111710580500943	0.01	yes
Providencia rettgeri 1_1	Bombella mellum 2_1	0.105630386167039	0.004	yes
Cronobacter turicensis 16_1	Bombella mellum 2_1	0.120189847630532	0.002	yes
Bombella intestini 3_0	Bombella intestini 3_0	1	1	no
Leuconostoc suionicum 7_0	Bombella intestini 3_0	0.0817641359846943	0.02	yes
Lonsdalea britannica 26_0	Bombella intestini 3_0	0.0397351136411075	0.192	no
Bartonella apis 39_2	Bombella intestini 3_0	0.102828985607286	0.0780000000000001	no
Melissococcus plutonius 67_0	Bombella intestini 3_0	0.0617900817187118	0.034	yes
Lactobacillus panisapium 35_1	Bombella intestini 3_0	0.0888604431417991	0.184	no
Kosakonia cowanii 24_0	Bombella intestini 3_0	0.103008572661263	0.028	yes
Enterobacter bugandensis 18_1	Bombella intestini 3_0	0.0285170845017519	0.328	no
Enterobacter asburiae 18_2	Bombella intestini 3_0	0.138135088618354	0.002	yes
Pantoea dispersa 25_0	Bombella intestini 3_0	0.13287623809211	0.002	yes
Snodgrassella sp. 59_1	Bombella intestini 3_0	0.0915730713908307	0.022	yes
Gibbsiella quercinecans 14_1	Bombella intestini 3_0	-0.0278150793909062	0.908	no
Citrobacter portucalensis 22_0	Bombella intestini 3_0	0.0569510889023486	0.174	no
Apilactobacillus bombintestini 9_1	Bombella intestini 3_0	0.064061567077124	0.39	no
Bombella sp. 2_2	Bombella intestini 3_0	0.10315040958531	0.018	yes
Apilactobacillus kunkeei 10_2	Bombella intestini 3_0	0.0325628468863097	0.26	no
Schmidhempelia sp. 64_0	Bombella intestini 3_0	0.0963217656672842	0.014	yes
Aeromonas hydrophila 68_0	Bombella intestini 3_0	0.117670206336044	0.018	yes
Providencia rettgeri 1_1	Bombella intestini 3_0	0.0843779082176892	0.004	yes
Cronobacter turicensis 16_1	Bombella intestini 3_0	0.11207814043311	0.004	yes
Leuconostoc suionicum 7_0	Leuconostoc suionicum 7_0	1	1	no
Lonsdalea britannica 26_0	Leuconostoc suionicum 7_0	0.120438963461957	0.046	yes
Bartonella apis 39_2	Leuconostoc suionicum 7_0	0.0764505831301185	0.192	no
Melissococcus plutonius 67_0	Leuconostoc suionicum 7_0	0.0803209641629032	0.1	no
Lactobacillus panisapium 35_1	Leuconostoc suionicum 7_0	0.0708908782407168	0.262	no
Kosakonia cowanii 24_0	Leuconostoc suionicum 7_0	0.0589201174934925	0.046	yes
Enterobacter bugandensis 18_1	Leuconostoc suionicum 7_0	0.0224961236114991	0.508	no
Enterobacter asburiae 18_2	Leuconostoc suionicum 7_0	0.0669555075745393	0.016	yes
Pantoea dispersa 25_0	Leuconostoc suionicum 7_0	0.0446344561468588	0.018	yes
Snodgrassella sp. 59_1	Leuconostoc suionicum 7_0	0.0490796931691651	0.1	no
Gibbsiella quercinecans 14_1	Leuconostoc suionicum 7_0	0.0136060506623117	0.836	no
Citrobacter portucalensis 22_0	Leuconostoc suionicum 7_0	0.0220326062854597	0.338	no
Apilactobacillus bombintestini 9_1	Leuconostoc suionicum 7_0	-0.0111180359707916	0.614	no
Bombella sp. 2_2	Leuconostoc suionicum 7_0	0.0844232987280343	0.048	yes
Apilactobacillus kunkeei 10_2	Leuconostoc suionicum 7_0	0.052731321863765	0.442	no
Schmidhempelia sp. 64_0	Leuconostoc suionicum 7_0	0.086412001865061	0.044	yes
Aeromonas hydrophila 68_0	Leuconostoc suionicum 7_0	0.051514063875138	0.0560000000000001	no
Providencia rettgeri 1_1	Leuconostoc suionicum 7_0	0.0974971560470387	0.028	yes
Cronobacter turicensis 16_1	Leuconostoc suionicum 7_0	0.149643433773132	0.004	yes
Lonsdalea britannica 26_0	Lonsdalea britannica 26_0	1	1	no
Bartonella apis 39_2	Lonsdalea britannica 26_0	-0.0291628578303649	0.772	no
Melissococcus plutonius 67_0	Lonsdalea britannica 26_0	0.0261714978852424	0.432	no
Lactobacillus panisapium 35_1	Lonsdalea britannica 26_0	0.0332796375605651	0.316	no
Kosakonia cowanii 24_0	Lonsdalea britannica 26_0	0.00874694331323788	0.47	no
Enterobacter bugandensis 18_1	Lonsdalea britannica 26_0	0.0988719077512213	0.338	no
Enterobacter asburiae 18_2	Lonsdalea britannica 26_0	0.0385522440256094	0.176	no
Pantoea dispersa 25_0	Lonsdalea britannica 26_0	0.0466036937524105	0.202	no
Snodgrassella sp. 59_1	Lonsdalea britannica 26_0	0.010465988605293	0.498	no
Gibbsiella quercinecans 14_1	Lonsdalea britannica 26_0	0.271159400994833	0.038	yes
Citrobacter portucalensis 22_0	Lonsdalea britannica 26_0	0.0507672919350845	0.232	no
Apilactobacillus bombintestini 9_1	Lonsdalea britannica 26_0	0.0160281607601068	0.108	no
Bombella sp. 2_2	Lonsdalea britannica 26_0	0.126251830418227	0.018	yes
Apilactobacillus kunkeei 10_2	Lonsdalea britannica 26_0	0.0812962555991866	0.0960000000000001	no
Schmidhempelia sp. 64_0	Lonsdalea britannica 26_0	0.0873670849076268	0.0640000000000001	no
Aeromonas hydrophila 68_0	Lonsdalea britannica 26_0	0.114878427875674	0.0620000000000001	no
Providencia rettgeri 1_1	Lonsdalea britannica 26_0	0.064412281932821	0.268	no
Cronobacter turicensis 16_1	Lonsdalea britannica 26_0	0.0878221195588544	0.126	no
Bartonella apis 39_2	Bartonella apis 39_2	1	1	no
Melissococcus plutonius 67_0	Bartonella apis 39_2	0.188689984185426	0.004	yes
Lactobacillus panisapium 35_1	Bartonella apis 39_2	0.0160632620824175	0.894	no
Kosakonia cowanii 24_0	Bartonella apis 39_2	0.158683714769414	0.0560000000000001	no
Enterobacter bugandensis 18_1	Bartonella apis 39_2	0.121750989594046	0.214	no
Enterobacter asburiae 18_2	Bartonella apis 39_2	0.116155074143652	0.024	yes
Pantoea dispersa 25_0	Bartonella apis 39_2	0.0674016256195057	0.034	yes
Snodgrassella sp. 59_1	Bartonella apis 39_2	0.0594836862121387	0.402	no
Gibbsiella quercinecans 14_1	Bartonella apis 39_2	-0.0788980400375805	0.38	no
Citrobacter portucalensis 22_0	Bartonella apis 39_2	-0.0535463442647773	0.768	no
Apilactobacillus bombintestini 9_1	Bartonella apis 39_2	0.021560694799926	0.922	no
Bombella sp. 2_2	Bartonella apis 39_2	0.0360158315925007	0.214	no
Apilactobacillus kunkeei 10_2	Bartonella apis 39_2	0.0442262396956473	0.976	no
Schmidhempelia sp. 64_0	Bartonella apis 39_2	0.0531766557765432	0.204	no
Aeromonas hydrophila 68_0	Bartonella apis 39_2	0.0474342670354846	0.2	no
Providencia rettgeri 1_1	Bartonella apis 39_2	0.0998339307995608	0.148	no
Cronobacter turicensis 16_1	Bartonella apis 39_2	0.107970593469399	0.0580000000000001	no
Melissococcus plutonius 67_0	Melissococcus plutonius 67_0	1	1	no
Lactobacillus panisapium 35_1	Melissococcus plutonius 67_0	0.0318039693495785	0.366	no
Kosakonia cowanii 24_0	Melissococcus plutonius 67_0	0.0469734221965364	0.124	no
Enterobacter bugandensis 18_1	Melissococcus plutonius 67_0	0.024498195754845	0.544	no
Enterobacter asburiae 18_2	Melissococcus plutonius 67_0	0.125651279317208	0.022	yes
Pantoea dispersa 25_0	Melissococcus plutonius 67_0	0.105086136320999	0.044	yes
Snodgrassella sp. 59_1	Melissococcus plutonius 67_0	0.0696450645718475	0.14	no
Gibbsiella quercinecans 14_1	Melissococcus plutonius 67_0	-0.0850581810071065	0.678	no
Citrobacter portucalensis 22_0	Melissococcus plutonius 67_0	0.0530506472949645	0.446	no
Apilactobacillus bombintestini 9_1	Melissococcus plutonius 67_0	0.0257738594922708	0.748	no
Bombella sp. 2_2	Melissococcus plutonius 67_0	0.10640225110653	0.1	no
Apilactobacillus kunkeei 10_2	Melissococcus plutonius 67_0	0.0682318797197427	0.556	no
Schmidhempelia sp. 64_0	Melissococcus plutonius 67_0	0.0322720342527318	0.0700000000000001	no
Aeromonas hydrophila 68_0	Melissococcus plutonius 67_0	0.0963209502709024	0.1	no
Providencia rettgeri 1_1	Melissococcus plutonius 67_0	0.0652646810817539	0.0560000000000001	no
Cronobacter turicensis 16_1	Melissococcus plutonius 67_0	0.117144266693273	0.024	yes
Lactobacillus panisapium 35_1	Lactobacillus panisapium 35_1	1	1	no
Kosakonia cowanii 24_0	Lactobacillus panisapium 35_1	0.104406987950966	0.0560000000000001	no
Enterobacter bugandensis 18_1	Lactobacillus panisapium 35_1	0.192644742209928	0.004	yes
Enterobacter asburiae 18_2	Lactobacillus panisapium 35_1	0.0640311113341746	0.198	no
Pantoea dispersa 25_0	Lactobacillus panisapium 35_1	0.0377208055106158	0.178	no
Snodgrassella sp. 59_1	Lactobacillus panisapium 35_1	0.303174151532079	0.018	yes
Gibbsiella quercinecans 14_1	Lactobacillus panisapium 35_1	0.313422797501378	0.004	yes
Citrobacter portucalensis 22_0	Lactobacillus panisapium 35_1	0.156883565533401	0.00800000000000001	yes
Apilactobacillus bombintestini 9_1	Lactobacillus panisapium 35_1	0.231333382870708	0	yes
Bombella sp. 2_2	Lactobacillus panisapium 35_1	0.067552888410207	0.334	no
Apilactobacillus kunkeei 10_2	Lactobacillus panisapium 35_1	0.254886870591802	0	yes
Schmidhempelia sp. 64_0	Lactobacillus panisapium 35_1	0.0910097175190708	0.036	yes
Aeromonas hydrophila 68_0	Lactobacillus panisapium 35_1	0.127134515716939	0.032	yes
Providencia rettgeri 1_1	Lactobacillus panisapium 35_1	0.0688604477293095	0.202	no
Cronobacter turicensis 16_1	Lactobacillus panisapium 35_1	0.214703566044159	0.032	yes
Kosakonia cowanii 24_0	Kosakonia cowanii 24_0	1	1	no
Enterobacter bugandensis 18_1	Kosakonia cowanii 24_0	0.195441969033374	0.016	yes
Enterobacter asburiae 18_2	Kosakonia cowanii 24_0	0.163967966638772	0	yes
Pantoea dispersa 25_0	Kosakonia cowanii 24_0	0.157929580541892	0.022	yes
Snodgrassella sp. 59_1	Kosakonia cowanii 24_0	0.141970713766602	0.002	yes
Gibbsiella quercinecans 14_1	Kosakonia cowanii 24_0	0.0483038864919631	0.356	no
Citrobacter portucalensis 22_0	Kosakonia cowanii 24_0	0.0809694975102291	0.0780000000000001	no
Apilactobacillus bombintestini 9_1	Kosakonia cowanii 24_0	0.10112444854674	0.178	no
Bombella sp. 2_2	Kosakonia cowanii 24_0	0.0412541918107448	0.0740000000000001	no
Apilactobacillus kunkeei 10_2	Kosakonia cowanii 24_0	0.107523371917247	0.102	no
Schmidhempelia sp. 64_0	Kosakonia cowanii 24_0	0.0478779406751861	0.0620000000000001	no
Aeromonas hydrophila 68_0	Kosakonia cowanii 24_0	0.115598600485742	0.0600000000000001	no
Providencia rettgeri 1_1	Kosakonia cowanii 24_0	0.0190619854164277	0.024	yes
Cronobacter turicensis 16_1	Kosakonia cowanii 24_0	0.0551123932453698	0.01	yes
Enterobacter bugandensis 18_1	Enterobacter bugandensis 18_1	1	1	no
Enterobacter asburiae 18_2	Enterobacter bugandensis 18_1	0.120965708840952	0.0900000000000001	no
Pantoea dispersa 25_0	Enterobacter bugandensis 18_1	0.0546573425008002	0.17	no
Snodgrassella sp. 59_1	Enterobacter bugandensis 18_1	0.126246672844858	0.0700000000000001	no
Gibbsiella quercinecans 14_1	Enterobacter bugandensis 18_1	0.315933512426578	0.022	yes
Citrobacter portucalensis 22_0	Enterobacter bugandensis 18_1	0.11809973084821	0.02	yes
Apilactobacillus bombintestini 9_1	Enterobacter bugandensis 18_1	0.167000549410173	0.028	yes
Bombella sp. 2_2	Enterobacter bugandensis 18_1	-0.00424706182493077	0.528	no
Apilactobacillus kunkeei 10_2	Enterobacter bugandensis 18_1	0.16746953157505	0.018	yes
Schmidhempelia sp. 64_0	Enterobacter bugandensis 18_1	0.0595694353461258	0.502	no
Aeromonas hydrophila 68_0	Enterobacter bugandensis 18_1	0.0539789441803403	0.506	no
Providencia rettgeri 1_1	Enterobacter bugandensis 18_1	0.0438427899092887	0.376	no
Cronobacter turicensis 16_1	Enterobacter bugandensis 18_1	0.0131898386431103	0.28	no
Enterobacter asburiae 18_2	Enterobacter asburiae 18_2	1	1	no
Pantoea dispersa 25_0	Enterobacter asburiae 18_2	0.143059700728584	0	yes
Snodgrassella sp. 59_1	Enterobacter asburiae 18_2	0.122140670998629	0.048	yes
Gibbsiella quercinecans 14_1	Enterobacter asburiae 18_2	-0.02294745635313	0.93	no
Citrobacter portucalensis 22_0	Enterobacter asburiae 18_2	0.0882531883678691	0.174	no
Apilactobacillus bombintestini 9_1	Enterobacter asburiae 18_2	0.044117078826299	0.382	no
Bombella sp. 2_2	Enterobacter asburiae 18_2	0.156594688614708	0.014	yes
Apilactobacillus kunkeei 10_2	Enterobacter asburiae 18_2	0.0967397232046918	0.224	no
Schmidhempelia sp. 64_0	Enterobacter asburiae 18_2	0.110450575902587	0.014	yes
Aeromonas hydrophila 68_0	Enterobacter asburiae 18_2	0.120534950877607	0.00600000000000001	yes
Providencia rettgeri 1_1	Enterobacter asburiae 18_2	0.116308111878575	0.004	yes
Cronobacter turicensis 16_1	Enterobacter asburiae 18_2	0.152119391961804	0.002	yes
Pantoea dispersa 25_0	Pantoea dispersa 25_0	1	1	no
Snodgrassella sp. 59_1	Pantoea dispersa 25_0	0.0937321955503123	0.044	yes
Gibbsiella quercinecans 14_1	Pantoea dispersa 25_0	-0.0376590515511632	0.932	no
Citrobacter portucalensis 22_0	Pantoea dispersa 25_0	0.00648379130131257	0.258	no
Apilactobacillus bombintestini 9_1	Pantoea dispersa 25_0	0.0332210971305491	0.454	no
Bombella sp. 2_2	Pantoea dispersa 25_0	0.0821756385672787	0.022	yes
Apilactobacillus kunkeei 10_2	Pantoea dispersa 25_0	0.0226881056318015	0.282	no
Schmidhempelia sp. 64_0	Pantoea dispersa 25_0	0.0746075196497224	0.02	yes
Aeromonas hydrophila 68_0	Pantoea dispersa 25_0	0.086180069051129	0.014	yes
Providencia rettgeri 1_1	Pantoea dispersa 25_0	0.10919474468646	0.00600000000000001	yes
Cronobacter turicensis 16_1	Pantoea dispersa 25_0	0.107008062036649	0	yes
Snodgrassella sp. 59_1	Snodgrassella sp. 59_1	1	1	no
Gibbsiella quercinecans 14_1	Snodgrassella sp. 59_1	0.113028149407297	0.272	no
Citrobacter portucalensis 22_0	Snodgrassella sp. 59_1	0.118065243375197	0.018	yes
Apilactobacillus bombintestini 9_1	Snodgrassella sp. 59_1	0.0960572611847347	0.0760000000000001	no
Bombella sp. 2_2	Snodgrassella sp. 59_1	0.0913413717172215	0.1	no
Apilactobacillus kunkeei 10_2	Snodgrassella sp. 59_1	0.117244463975429	0.0620000000000001	no
Schmidhempelia sp. 64_0	Snodgrassella sp. 59_1	0.076896175898316	0.0740000000000001	no
Aeromonas hydrophila 68_0	Snodgrassella sp. 59_1	0.0616868934598938	0.0840000000000001	no
Providencia rettgeri 1_1	Snodgrassella sp. 59_1	0.0777564320181408	0.0680000000000001	no
Cronobacter turicensis 16_1	Snodgrassella sp. 59_1	0.201102592189954	0.018	yes
Gibbsiella quercinecans 14_1	Gibbsiella quercinecans 14_1	1	1	no
Citrobacter portucalensis 22_0	Gibbsiella quercinecans 14_1	0.214000728682064	0.00600000000000001	yes
Apilactobacillus bombintestini 9_1	Gibbsiella quercinecans 14_1	0.304114169059129	0	yes
Bombella sp. 2_2	Gibbsiella quercinecans 14_1	0.0319542325582887	0.42	no
Apilactobacillus kunkeei 10_2	Gibbsiella quercinecans 14_1	0.337269516886482	0	yes
Schmidhempelia sp. 64_0	Gibbsiella quercinecans 14_1	0.0945880196802762	0.338	no
Aeromonas hydrophila 68_0	Gibbsiella quercinecans 14_1	0.0826219540327449	0.304	no
Providencia rettgeri 1_1	Gibbsiella quercinecans 14_1	0.0653424476621254	0.806	no
Cronobacter turicensis 16_1	Gibbsiella quercinecans 14_1	-0.00921862325550646	0.998	no
Citrobacter portucalensis 22_0	Citrobacter portucalensis 22_0	1	1	no
Apilactobacillus bombintestini 9_1	Citrobacter portucalensis 22_0	0.137724016119647	0	yes
Bombella sp. 2_2	Citrobacter portucalensis 22_0	0.0868813121900367	0.042	yes
Apilactobacillus kunkeei 10_2	Citrobacter portucalensis 22_0	0.199883812942813	0	yes
Schmidhempelia sp. 64_0	Citrobacter portucalensis 22_0	0.0115181717072365	0.4	no
Aeromonas hydrophila 68_0	Citrobacter portucalensis 22_0	0.0140592967441335	0.394	no
Providencia rettgeri 1_1	Citrobacter portucalensis 22_0	0.0936364159368498	0.252	no
Cronobacter turicensis 16_1	Citrobacter portucalensis 22_0	0.0835827079787694	0.164	no
Apilactobacillus bombintestini 9_1	Apilactobacillus bombintestini 9_1	1	1	no
Bombella sp. 2_2	Apilactobacillus bombintestini 9_1	0.105749490378588	0.104	no
Apilactobacillus kunkeei 10_2	Apilactobacillus bombintestini 9_1	0.262868353691827	0	yes
Schmidhempelia sp. 64_0	Apilactobacillus bombintestini 9_1	0.0589889256560503	0.154	no
Aeromonas hydrophila 68_0	Apilactobacillus bombintestini 9_1	0.0402400053574582	0.144	no
Providencia rettgeri 1_1	Apilactobacillus bombintestini 9_1	0.0360035233090007	0.482	no
Cronobacter turicensis 16_1	Apilactobacillus bombintestini 9_1	0.00622184508708044	0.33	no
Bombella sp. 2_2	Bombella sp. 2_2	1	1	no
Apilactobacillus kunkeei 10_2	Bombella sp. 2_2	0.121217688741553	0.0560000000000001	no
Schmidhempelia sp. 64_0	Bombella sp. 2_2	0.0795371705940853	0.0800000000000001	no
Aeromonas hydrophila 68_0	Bombella sp. 2_2	0.0568971443399885	0.046	yes
Providencia rettgeri 1_1	Bombella sp. 2_2	0.0592017369939626	0.024	yes
Cronobacter turicensis 16_1	Bombella sp. 2_2	0.151336387831693	0.00600000000000001	yes
Apilactobacillus kunkeei 10_2	Apilactobacillus kunkeei 10_2	1	1	no
Schmidhempelia sp. 64_0	Apilactobacillus kunkeei 10_2	0.0633603182496544	0.0780000000000001	no
Aeromonas hydrophila 68_0	Apilactobacillus kunkeei 10_2	0.0960018554404393	0.0740000000000001	no
Providencia rettgeri 1_1	Apilactobacillus kunkeei 10_2	0.0943242446273311	0.254	no
Cronobacter turicensis 16_1	Apilactobacillus kunkeei 10_2	0.0999068451987935	0.184	no
Schmidhempelia sp. 64_0	Schmidhempelia sp. 64_0	1	1	no
Aeromonas hydrophila 68_0	Schmidhempelia sp. 64_0	0.11898076874164	0.002	yes
Providencia rettgeri 1_1	Schmidhempelia sp. 64_0	0.100985843947983	0.016	yes
Cronobacter turicensis 16_1	Schmidhempelia sp. 64_0	0.115009327857237	0.012	yes
Aeromonas hydrophila 68_0	Aeromonas hydrophila 68_0	1	1	no
Providencia rettgeri 1_1	Aeromonas hydrophila 68_0	0.0690396308022859	0.024	yes
Cronobacter turicensis 16_1	Aeromonas hydrophila 68_0	0.117697822069859	0.01	yes
Providencia rettgeri 1_1	Providencia rettgeri 1_1	1	1	no
Cronobacter turicensis 16_1	Providencia rettgeri 1_1	0.0655644530523989	0.004	yes
Cronobacter turicensis 16_1	Cronobacter turicensis 16_1	1	1	no
