## Supplementary Dataset 3 for "Competition between co-localized gut symbionts underlies inter-individual variation in the honeybee gut microbiota"

Genome	gtdb_species	ID_.SantosMatos	Species_SantosMatos	Accession	Completeness	Contamination	Genome.size..bp.	classification	closest_genome_reference	closest_genome_reference_radius	closest_genome_taxonomy	closest_genome_ani	closest_genome_af	closest_placement_reference	closest_placement_radius	closest_placement_taxonomy	closest_placement_ani	closest_placement_af	pplacer_taxonomy	classification_method	note	other_related_references.genome_id.species_name.radius.ANI.AF.	msa_percent	translation_table	red_value	warnings
11B_MAG.13	Gilliamella apicola	Gilliamella 52_1	Gilliamella apicola	Ndiaye et al. (2025)	75.33	5.17	2352531	d__Bacteria;p__Pseudomonadota;c__Gammaproteobacteria;o__Enterobacterales;f__Enterobacteriaceae;g__Gilliamella;s__Gilliamella apicola	GCF_000599985.1	95.0	d__Bacteria;p__Pseudomonadota;c__Gammaproteobacteria;o__Enterobacterales;f__Enterobacteriaceae;g__Gilliamella;s__Gilliamella apicola	98.06	0.944	GCF_000599985.1	95.0	d__Bacteria;p__Pseudomonadota;c__Gammaproteobacteria;o__Enterobacterales;f__Enterobacteriaceae;g__Gilliamella;s__Gilliamella apicola	98.06	0.944	d__Bacteria;p__Pseudomonadota;c__Gammaproteobacteria;o__Enterobacterales;f__Enterobacteriaceae;g__Gilliamella;s__	taxonomic classification defined by topology and ANI	topological placement and ANI have congruent species assignments	GCF_001693435.1, s__Gilliamella apicola_N, 95.0, 93.62, 0.858; GCA_946482005.1, s__Gilliamella sp946482005, 95.0, 90.75, 0.462; GCA_946481345.1, s__Gilliamella sp946481345, 95.0, 90.36, 0.53; GCF_028751545.1, s__Gilliamella sp945273075, 95.0, 88.75, 0.653; GCF_003202915.1, s__Gilliamella apicola_Q, 95.19, 82.14, 0.182; GCF_003202655.1, s__Gilliamella apicola_R, 95.0, 81.61, 0.174; GCF_002142215.1, s__Gilliamella sp002142215, 95.0, 81.59, 0.168; GCF_002142155.1, s__Gilliamella apis, 95.0, 81.42, 0.171; GCF_030758615.1, s__Gilliamella apis_A, 95.0, 81.33, 0.17; GCF_001693755.1, s__Gilliamella apicola_F, 95.0, 80.56, 0.159; GCF_009795885.1, s__Gilliamella sp009795885, 95.0, 80.05, 0.157	66.42	11	N/A	N/A
12B_MAG.15	Gilliamella apicola_R	Gilliamella 53_5	NA	Ndiaye et al. (2025)	92.75	1.41	3220040	d__Bacteria;p__Pseudomonadota;c__Gammaproteobacteria;o__Enterobacterales;f__Enterobacteriaceae;g__Gilliamella;s__Gilliamella apicola_R	GCF_003202655.1	95.0	d__Bacteria;p__Pseudomonadota;c__Gammaproteobacteria;o__Enterobacterales;f__Enterobacteriaceae;g__Gilliamella;s__Gilliamella apicola_R	98.14	0.926	GCF_003202655.1	95.0	d__Bacteria;p__Pseudomonadota;c__Gammaproteobacteria;o__Enterobacterales;f__Enterobacteriaceae;g__Gilliamella;s__Gilliamella apicola_R	98.14	0.926	d__Bacteria;p__Pseudomonadota;c__Gammaproteobacteria;o__Enterobacterales;f__Enterobacteriaceae;g__Gilliamella;s__	taxonomic classification defined by topology and ANI	topological placement and ANI have congruent species assignments	GCF_003202915.1, s__Gilliamella apicola_Q, 95.19, 94.81, 0.807; GCA_946482005.1, s__Gilliamella sp946482005, 95.0, 90.48, 0.513; GCA_946480175.1, s__Gilliamella sp946480175, 95.0, 90.4, 0.673; GCF_002142215.1, s__Gilliamella sp002142215, 95.0, 88.9, 0.572; GCF_002142155.1, s__Gilliamella apis, 95.0, 86.0, 0.526; GCA_946481345.1, s__Gilliamella sp946481345, 95.0, 84.75, 0.283; GCF_030758615.1, s__Gilliamella apis_A, 95.0, 84.52, 0.475; GCF_019469165.1, s__Gilliamella apicola_E, 95.0, 84.49, 0.531; GCF_000599985.1, s__Gilliamella apicola, 95.0, 81.35, 0.173; GCF_001693435.1, s__Gilliamella apicola_N, 95.0, 81.21, 0.17	80.7	11	N/A	N/A
12B_MAG.23	Gilliamella apicola	Gilliamella 52_1	Gilliamella apicola	Ndiaye et al. (2025)	93.38	4.04	2722243	d__Bacteria;p__Pseudomonadota;c__Gammaproteobacteria;o__Enterobacterales;f__Enterobacteriaceae;g__Gilliamella;s__Gilliamella apicola	GCF_000599985.1	95.0	d__Bacteria;p__Pseudomonadota;c__Gammaproteobacteria;o__Enterobacterales;f__Enterobacteriaceae;g__Gilliamella;s__Gilliamella apicola	98.04	0.897	GCF_000599985.1	95.0	d__Bacteria;p__Pseudomonadota;c__Gammaproteobacteria;o__Enterobacterales;f__Enterobacteriaceae;g__Gilliamella;s__Gilliamella apicola	98.04	0.897	d__Bacteria;p__Pseudomonadota;c__Gammaproteobacteria;o__Enterobacterales;f__Enterobacteriaceae;g__Gilliamella;s__	taxonomic classification defined by topology and ANI	topological placement and ANI have congruent species assignments	GCF_001693435.1, s__Gilliamella apicola_N, 95.0, 93.56, 0.804; GCA_946481345.1, s__Gilliamella sp946481345, 95.0, 90.32, 0.592; GCA_946482005.1, s__Gilliamella sp946482005, 95.0, 90.01, 0.465; GCF_028751545.1, s__Gilliamella sp945273075, 95.0, 88.62, 0.641; GCF_003202915.1, s__Gilliamella apicola_Q, 95.19, 82.52, 0.189; GCF_003202655.1, s__Gilliamella apicola_R, 95.0, 81.84, 0.187; GCA_946480175.1, s__Gilliamella sp946480175, 95.0, 81.47, 0.163; GCF_030758615.1, s__Gilliamella apis_A, 95.0, 81.35, 0.169; GCF_002142155.1, s__Gilliamella apis, 95.0, 81.19, 0.19; GCF_019469165.1, s__Gilliamella apicola_E, 95.0, 81.04, 0.155; GCF_002142215.1, s__Gilliamella sp002142215, 95.0, 80.99, 0.171; GCF_001693755.1, s__Gilliamella apicola_F, 95.0, 80.53, 0.152; GCF_900094945.1, s__Gilliamella bombicola, 95.0, 80.46, 0.157; GCF_900103085.1, s__Gilliamella mensalis, 95.0, 80.24, 0.152; GCF_009795885.1, s__Gilliamella sp009795885, 95.0, 80.2, 0.16; GCF_001690655.1, s__Gilliamella apicola_P, 95.0, 80.12, 0.15; GCA_946477995.1, s__Gilliamella sp946477995, 95.0, 80.11, 0.154	82.86	11	N/A	N/A
12B_MAG.26	Gilliamella sp945271295	Gilliamella 47_1	NA	Ndiaye et al. (2025)	95.01	0	2784272	d__Bacteria;p__Pseudomonadota;c__Gammaproteobacteria;o__Enterobacterales;f__Enterobacteriaceae;g__Gilliamella;s__Gilliamella sp945271295	GCF_945271295.1	95.0	d__Bacteria;p__Pseudomonadota;c__Gammaproteobacteria;o__Enterobacterales;f__Enterobacteriaceae;g__Gilliamella;s__Gilliamella sp945271295	98.82	0.913	GCF_945271295.1	95.0	d__Bacteria;p__Pseudomonadota;c__Gammaproteobacteria;o__Enterobacterales;f__Enterobacteriaceae;g__Gilliamella;s__Gilliamella sp945271295	98.82	0.913	d__Bacteria;p__Pseudomonadota;c__Gammaproteobacteria;o__Enterobacterales;f__Enterobacteriaceae;g__Gilliamella;s__	taxonomic classification defined by topology and ANI	topological placement and ANI have congruent species assignments	GCF_001690705.1, s__Gilliamella apicola_K, 95.0, 84.22, 0.453; GCF_001690685.1, s__Gilliamella apicola_J, 95.0, 83.98, 0.403; GCF_001690195.1, s__Gilliamella apicola_L, 95.0, 82.46, 0.327	82.76	11	N/A	N/A
13B_MAG.1	Gilliamella apicola_Q	Gilliamella 53_5	NA	Ndiaye et al. (2025)	87.06	1.32	2503101	d__Bacteria;p__Pseudomonadota;c__Gammaproteobacteria;o__Enterobacterales;f__Enterobacteriaceae;g__Gilliamella;s__Gilliamella apicola_Q	GCF_003202915.1	95.19	d__Bacteria;p__Pseudomonadota;c__Gammaproteobacteria;o__Enterobacterales;f__Enterobacteriaceae;g__Gilliamella;s__Gilliamella apicola_Q	98.5	0.949	GCF_003202915.1	95.19	d__Bacteria;p__Pseudomonadota;c__Gammaproteobacteria;o__Enterobacterales;f__Enterobacteriaceae;g__Gilliamella;s__Gilliamella apicola_Q	98.5	0.949	d__Bacteria;p__Pseudomonadota;c__Gammaproteobacteria;o__Enterobacterales;f__Enterobacteriaceae;g__Gilliamella;s__	taxonomic classification defined by topology and ANI	topological placement and ANI have congruent species assignments	GCF_003202655.1, s__Gilliamella apicola_R, 95.0, 96.23, 0.915; GCA_946480175.1, s__Gilliamella sp946480175, 95.0, 90.0, 0.617; GCF_002142215.1, s__Gilliamella sp002142215, 95.0, 88.54, 0.595; GCA_946482005.1, s__Gilliamella sp946482005, 95.0, 88.15, 0.376; GCF_002142155.1, s__Gilliamella apis, 95.0, 86.22, 0.494; GCF_019469165.1, s__Gilliamella apicola_E, 95.0, 85.18, 0.512; GCF_030758615.1, s__Gilliamella apis_A, 95.0, 84.77, 0.499; GCA_946481345.1, s__Gilliamella sp946481345, 95.0, 83.63, 0.239; GCF_000599985.1, s__Gilliamella apicola, 95.0, 80.71, 0.183; GCF_001693435.1, s__Gilliamella apicola_N, 95.0, 80.42, 0.174	68.84	11	N/A	N/A
14B_MAG.3	Gilliamella sp945271295	Gilliamella 47_1	NA	Ndiaye et al. (2025)	85.44	0	2384824	d__Bacteria;p__Pseudomonadota;c__Gammaproteobacteria;o__Enterobacterales;f__Enterobacteriaceae;g__Gilliamella;s__Gilliamella sp945271295	GCF_945271295.1	95.0	d__Bacteria;p__Pseudomonadota;c__Gammaproteobacteria;o__Enterobacterales;f__Enterobacteriaceae;g__Gilliamella;s__Gilliamella sp945271295	98.69	0.894	GCF_945271295.1	95.0	d__Bacteria;p__Pseudomonadota;c__Gammaproteobacteria;o__Enterobacterales;f__Enterobacteriaceae;g__Gilliamella;s__Gilliamella sp945271295	98.69	0.894	d__Bacteria;p__Pseudomonadota;c__Gammaproteobacteria;o__Enterobacterales;f__Enterobacteriaceae;g__Gilliamella;s__	taxonomic classification defined by topology and ANI	topological placement and ANI have congruent species assignments	GCF_001690685.1, s__Gilliamella apicola_J, 95.0, 84.05, 0.349; GCF_001690705.1, s__Gilliamella apicola_K, 95.0, 83.99, 0.374; GCF_001690195.1, s__Gilliamella apicola_L, 95.0, 81.85, 0.304	71.13	11	N/A	N/A
14B_MAG.4	Gilliamella apicola_N	Gilliamella 52_2	Gilliamella sp.	Ndiaye et al. (2025)	92.09	3.67	2756703	d__Bacteria;p__Pseudomonadota;c__Gammaproteobacteria;o__Enterobacterales;f__Enterobacteriaceae;g__Gilliamella;s__Gilliamella apicola_N	GCF_001693435.1	95.0	d__Bacteria;p__Pseudomonadota;c__Gammaproteobacteria;o__Enterobacterales;f__Enterobacteriaceae;g__Gilliamella;s__Gilliamella apicola_N	98.36	0.906	GCF_001693435.1	95.0	d__Bacteria;p__Pseudomonadota;c__Gammaproteobacteria;o__Enterobacterales;f__Enterobacteriaceae;g__Gilliamella;s__Gilliamella apicola_N	98.36	0.906	d__Bacteria;p__Pseudomonadota;c__Gammaproteobacteria;o__Enterobacterales;f__Enterobacteriaceae;g__Gilliamella;s__	taxonomic classification defined by topology and ANI	topological placement and ANI have congruent species assignments	GCF_000599985.1, s__Gilliamella apicola, 95.0, 93.57, 0.825; GCA_946482005.1, s__Gilliamella sp946482005, 95.0, 92.65, 0.497; GCA_946481345.1, s__Gilliamella sp946481345, 95.0, 91.86, 0.655; GCF_028751545.1, s__Gilliamella sp945273075, 95.0, 88.3, 0.662; GCF_003202915.1, s__Gilliamella apicola_Q, 95.19, 81.97, 0.189; GCA_946480175.1, s__Gilliamella sp946480175, 95.0, 81.66, 0.176; GCF_003202655.1, s__Gilliamella apicola_R, 95.0, 81.53, 0.199; GCF_002142155.1, s__Gilliamella apis, 95.0, 81.07, 0.191; GCA_946477995.1, s__Gilliamella sp946477995, 95.0, 80.83, 0.174; GCF_030758615.1, s__Gilliamella apis_A, 95.0, 80.59, 0.179; GCF_002142215.1, s__Gilliamella sp002142215, 95.0, 80.37, 0.17; GCF_001693755.1, s__Gilliamella apicola_F, 95.0, 80.36, 0.174; GCF_019469165.1, s__Gilliamella apicola_E, 95.0, 80.01, 0.176; GCF_026536085.1, s__Gilliamella sp945276085, 95.43, 79.69, 0.159; GCF_900094945.1, s__Gilliamella bombicola, 95.0, 79.64, 0.164; GCF_900103085.1, s__Gilliamella mensalis, 95.0, 79.64, 0.151; GCF_001690495.1, s__Gilliamella apicola_G, 95.0, 79.49, 0.157; GCF_001690655.1, s__Gilliamella apicola_P, 95.0, 79.13, 0.153	77.22	11	N/A	N/A
15B_MAG.13	Gilliamella sp946480175	Gilliamella 53_4	NA	Ndiaye et al. (2025)	89.99	0.56	2504330	d__Bacteria;p__Pseudomonadota;c__Gammaproteobacteria;o__Enterobacterales;f__Enterobacteriaceae;g__Gilliamella;s__Gilliamella sp946480175	GCA_946480175.1	95.0	d__Bacteria;p__Pseudomonadota;c__Gammaproteobacteria;o__Enterobacterales;f__Enterobacteriaceae;g__Gilliamella;s__Gilliamella sp946480175	98.04	0.805	GCA_946480175.1	95.0	d__Bacteria;p__Pseudomonadota;c__Gammaproteobacteria;o__Enterobacterales;f__Enterobacteriaceae;g__Gilliamella;s__Gilliamella sp946480175	98.04	0.805	d__Bacteria;p__Pseudomonadota;c__Gammaproteobacteria;o__Enterobacterales;f__Enterobacteriaceae;g__Gilliamella;s__	taxonomic classification defined by topology and ANI	topological placement and ANI have congruent species assignments	GCF_003202655.1, s__Gilliamella apicola_R, 95.0, 90.41, 0.728; GCF_003202915.1, s__Gilliamella apicola_Q, 95.19, 89.67, 0.701; GCF_002142215.1, s__Gilliamella sp002142215, 95.0, 88.57, 0.58; GCF_002142155.1, s__Gilliamella apis, 95.0, 87.35, 0.505; GCF_030758615.1, s__Gilliamella apis_A, 95.0, 86.66, 0.51; GCF_019469165.1, s__Gilliamella apicola_E, 95.0, 85.86, 0.531; GCA_946481345.1, s__Gilliamella sp946481345, 95.0, 84.54, 0.235; GCA_946482005.1, s__Gilliamella sp946482005, 95.0, 84.44, 0.293; GCF_000599985.1, s__Gilliamella apicola, 95.0, 81.13, 0.183; GCF_001693435.1, s__Gilliamella apicola_N, 95.0, 81.13, 0.181	73.53	11	N/A	N/A
15B_MAG.21	Gilliamella apicola_R	Gilliamella 53_5	NA	Ndiaye et al. (2025)	89.06	0.75	2944907	d__Bacteria;p__Pseudomonadota;c__Gammaproteobacteria;o__Enterobacterales;f__Enterobacteriaceae;g__Gilliamella;s__Gilliamella apicola_R	GCF_003202655.1	95.0	d__Bacteria;p__Pseudomonadota;c__Gammaproteobacteria;o__Enterobacterales;f__Enterobacteriaceae;g__Gilliamella;s__Gilliamella apicola_R	98.0	0.927	GCF_003202655.1	95.0	d__Bacteria;p__Pseudomonadota;c__Gammaproteobacteria;o__Enterobacterales;f__Enterobacteriaceae;g__Gilliamella;s__Gilliamella apicola_R	98.0	0.927	d__Bacteria;p__Pseudomonadota;c__Gammaproteobacteria;o__Enterobacterales;f__Enterobacteriaceae;g__Gilliamella;s__	taxonomic classification defined by topology and ANI	topological placement and ANI have congruent species assignments	GCF_003202915.1, s__Gilliamella apicola_Q, 95.19, 94.89, 0.807; GCA_946480175.1, s__Gilliamella sp946480175, 95.0, 90.18, 0.642; GCA_946482005.1, s__Gilliamella sp946482005, 95.0, 89.91, 0.496; GCF_002142215.1, s__Gilliamella sp002142215, 95.0, 87.83, 0.555; GCF_002142155.1, s__Gilliamella apis, 95.0, 85.41, 0.498; GCF_030758615.1, s__Gilliamella apis_A, 95.0, 84.46, 0.458; GCF_019469165.1, s__Gilliamella apicola_E, 95.0, 84.3, 0.52; GCA_946481345.1, s__Gilliamella sp946481345, 95.0, 84.13, 0.244; GCF_000599985.1, s__Gilliamella apicola, 95.0, 81.26, 0.173; GCF_001693435.1, s__Gilliamella apicola_N, 95.0, 80.91, 0.158	65.39	11	N/A	N/A
16B_MAG.6	Gilliamella apis_A	Gilliamella 53_2	NA	Ndiaye et al. (2025)	87.04	1.13	2421090	d__Bacteria;p__Pseudomonadota;c__Gammaproteobacteria;o__Enterobacterales;f__Enterobacteriaceae;g__Gilliamella;s__Gilliamella apis_A	GCF_030758615.1	95.0	d__Bacteria;p__Pseudomonadota;c__Gammaproteobacteria;o__Enterobacterales;f__Enterobacteriaceae;g__Gilliamella;s__Gilliamella apis_A	95.01	0.857	N/A	N/A	N/A	N/A	N/A	d__Bacteria;p__Pseudomonadota;c__Gammaproteobacteria;o__Enterobacterales;f__Enterobacteriaceae;g__Gilliamella;s__	taxonomic classification defined by topology and ANI	topological placement and ANI have incongruent species assignments	GCF_030758615.1, s__Gilliamella apis_A, 95.0, 95.01, 0.857; GCF_002142155.1, s__Gilliamella apis, 95.0, 93.15, 0.739; GCF_002142215.1, s__Gilliamella sp002142215, 95.0, 91.99, 0.716; GCA_946481345.1, s__Gilliamella sp946481345, 95.0, 87.7, 0.289; GCA_946480175.1, s__Gilliamella sp946480175, 95.0, 86.52, 0.487; GCF_003202915.1, s__Gilliamella apicola_Q, 95.19, 85.83, 0.536; GCF_003202655.1, s__Gilliamella apicola_R, 95.0, 85.47, 0.513; GCF_019469165.1, s__Gilliamella apicola_E, 95.0, 82.63, 0.362; GCA_946482005.1, s__Gilliamella sp946482005, 95.0, 82.11, 0.245; GCF_000599985.1, s__Gilliamella apicola, 95.0, 80.93, 0.19; GCF_001693435.1, s__Gilliamella apicola_N, 95.0, 80.32, 0.187	72.66	11	N/A	N/A
19B_MAG.13	Gilliamella sp945271295	Gilliamella 47_1	NA	Ndiaye et al. (2025)	89.45	0	2598948	d__Bacteria;p__Pseudomonadota;c__Gammaproteobacteria;o__Enterobacterales;f__Enterobacteriaceae;g__Gilliamella;s__Gilliamella sp945271295	GCF_945271295.1	95.0	d__Bacteria;p__Pseudomonadota;c__Gammaproteobacteria;o__Enterobacterales;f__Enterobacteriaceae;g__Gilliamella;s__Gilliamella sp945271295	98.86	0.915	GCF_945271295.1	95.0	d__Bacteria;p__Pseudomonadota;c__Gammaproteobacteria;o__Enterobacterales;f__Enterobacteriaceae;g__Gilliamella;s__Gilliamella sp945271295	98.86	0.915	d__Bacteria;p__Pseudomonadota;c__Gammaproteobacteria;o__Enterobacterales;f__Enterobacteriaceae;g__Gilliamella;s__	taxonomic classification defined by topology and ANI	topological placement and ANI have congruent species assignments	GCF_001690685.1, s__Gilliamella apicola_J, 95.0, 84.7, 0.384; GCF_001690705.1, s__Gilliamella apicola_K, 95.0, 84.27, 0.427; GCF_001690195.1, s__Gilliamella apicola_L, 95.0, 82.13, 0.325	79.67	11	N/A	N/A
19B_MAG.8	Gilliamella apicola_N	Gilliamella 52_2	Gilliamella sp.	Ndiaye et al. (2025)	86	5.65	2657109	d__Bacteria;p__Pseudomonadota;c__Gammaproteobacteria;o__Enterobacterales;f__Enterobacteriaceae;g__Gilliamella;s__Gilliamella apicola_N	GCF_001693435.1	95.0	d__Bacteria;p__Pseudomonadota;c__Gammaproteobacteria;o__Enterobacterales;f__Enterobacteriaceae;g__Gilliamella;s__Gilliamella apicola_N	96.11	0.815	GCF_001693435.1	95.0	d__Bacteria;p__Pseudomonadota;c__Gammaproteobacteria;o__Enterobacterales;f__Enterobacteriaceae;g__Gilliamella;s__Gilliamella apicola_N	96.11	0.815	d__Bacteria;p__Pseudomonadota;c__Gammaproteobacteria;o__Enterobacterales;f__Enterobacteriaceae;g__Gilliamella;s__	taxonomic classification defined by topology and ANI	topological placement and ANI have congruent species assignments	GCA_946481345.1, s__Gilliamella sp946481345, 95.0, 93.3, 0.594; GCF_000599985.1, s__Gilliamella apicola, 95.0, 93.19, 0.771; GCA_946482005.1, s__Gilliamella sp946482005, 95.0, 92.06, 0.453; GCF_028751545.1, s__Gilliamella sp945273075, 95.0, 88.43, 0.594; GCF_003202915.1, s__Gilliamella apicola_Q, 95.19, 81.9, 0.175; GCF_003202655.1, s__Gilliamella apicola_R, 95.0, 81.38, 0.175; GCF_001693755.1, s__Gilliamella apicola_F, 95.0, 80.55, 0.152	73.55	11	N/A	N/A
1B_MAG.6	Gilliamella apicola_N	Gilliamella 52_2	Gilliamella sp.	Ndiaye et al. (2025)	87.99	1.13	2590192	d__Bacteria;p__Pseudomonadota;c__Gammaproteobacteria;o__Enterobacterales;f__Enterobacteriaceae;g__Gilliamella;s__Gilliamella apicola_N	GCF_001693435.1	95.0	d__Bacteria;p__Pseudomonadota;c__Gammaproteobacteria;o__Enterobacterales;f__Enterobacteriaceae;g__Gilliamella;s__Gilliamella apicola_N	96.26	0.868	GCF_001693435.1	95.0	d__Bacteria;p__Pseudomonadota;c__Gammaproteobacteria;o__Enterobacterales;f__Enterobacteriaceae;g__Gilliamella;s__Gilliamella apicola_N	96.26	0.868	d__Bacteria;p__Pseudomonadota;c__Gammaproteobacteria;o__Enterobacterales;f__Enterobacteriaceae;g__Gilliamella;s__	taxonomic classification defined by topology and ANI	topological placement and ANI have congruent species assignments	GCF_000599985.1, s__Gilliamella apicola, 95.0, 93.62, 0.838; GCA_946481345.1, s__Gilliamella sp946481345, 95.0, 93.34, 0.633; GCA_946482005.1, s__Gilliamella sp946482005, 95.0, 93.07, 0.5; GCF_028751545.1, s__Gilliamella sp945273075, 95.0, 88.4, 0.635; GCF_003202915.1, s__Gilliamella apicola_Q, 95.19, 82.31, 0.213; GCA_946480175.1, s__Gilliamella sp946480175, 95.0, 82.28, 0.177; GCF_003202655.1, s__Gilliamella apicola_R, 95.0, 81.93, 0.21; GCF_002142215.1, s__Gilliamella sp002142215, 95.0, 80.75, 0.179; GCF_002142155.1, s__Gilliamella apis, 95.0, 80.34, 0.193; GCF_030758615.1, s__Gilliamella apis_A, 95.0, 80.28, 0.193; GCF_019469165.1, s__Gilliamella apicola_E, 95.0, 80.13, 0.166; GCF_900094945.1, s__Gilliamella bombicola, 95.0, 79.87, 0.153	74.96	11	N/A	N/A
20B_MAG.11	Gilliamella apicola_N	Gilliamella 52_2	Gilliamella sp.	Ndiaye et al. (2025)	91.73	0.56	2726852	d__Bacteria;p__Pseudomonadota;c__Gammaproteobacteria;o__Enterobacterales;f__Enterobacteriaceae;g__Gilliamella;s__Gilliamella apicola_N	GCF_001693435.1	95.0	d__Bacteria;p__Pseudomonadota;c__Gammaproteobacteria;o__Enterobacterales;f__Enterobacteriaceae;g__Gilliamella;s__Gilliamella apicola_N	96.22	0.871	GCF_001693435.1	95.0	d__Bacteria;p__Pseudomonadota;c__Gammaproteobacteria;o__Enterobacterales;f__Enterobacteriaceae;g__Gilliamella;s__Gilliamella apicola_N	96.22	0.871	d__Bacteria;p__Pseudomonadota;c__Gammaproteobacteria;o__Enterobacterales;f__Enterobacteriaceae;g__Gilliamella;s__	taxonomic classification defined by topology and ANI	topological placement and ANI have congruent species assignments	GCF_000599985.1, s__Gilliamella apicola, 95.0, 93.78, 0.856; GCA_946481345.1, s__Gilliamella sp946481345, 95.0, 93.34, 0.669; GCA_946482005.1, s__Gilliamella sp946482005, 95.0, 93.07, 0.499; GCF_028751545.1, s__Gilliamella sp945273075, 95.0, 88.43, 0.676; GCA_946480175.1, s__Gilliamella sp946480175, 95.0, 82.19, 0.182; GCF_003202915.1, s__Gilliamella apicola_Q, 95.19, 81.99, 0.198; GCF_003202655.1, s__Gilliamella apicola_R, 95.0, 81.59, 0.211; GCF_002142155.1, s__Gilliamella apis, 95.0, 81.24, 0.195; GCF_002142215.1, s__Gilliamella sp002142215, 95.0, 80.66, 0.174; GCF_030758615.1, s__Gilliamella apis_A, 95.0, 80.53, 0.187; GCF_019469165.1, s__Gilliamella apicola_E, 95.0, 80.5, 0.181; GCF_001693755.1, s__Gilliamella apicola_F, 95.0, 80.45, 0.167; GCF_026536085.1, s__Gilliamella sp945276085, 95.43, 80.43, 0.157; GCF_900103085.1, s__Gilliamella mensalis, 95.0, 80.32, 0.161; GCF_001690655.1, s__Gilliamella apicola_P, 95.0, 79.91, 0.154; GCF_900094945.1, s__Gilliamella bombicola, 95.0, 79.8, 0.172	85.46	11	N/A	N/A
20B_MAG.19	Gilliamella sp945271295	Gilliamella 47_1	NA	Ndiaye et al. (2025)	87.39	0.85	2630406	d__Bacteria;p__Pseudomonadota;c__Gammaproteobacteria;o__Enterobacterales;f__Enterobacteriaceae;g__Gilliamella;s__Gilliamella sp945271295	GCF_945271295.1	95.0	d__Bacteria;p__Pseudomonadota;c__Gammaproteobacteria;o__Enterobacterales;f__Enterobacteriaceae;g__Gilliamella;s__Gilliamella sp945271295	98.89	0.923	GCF_945271295.1	95.0	d__Bacteria;p__Pseudomonadota;c__Gammaproteobacteria;o__Enterobacterales;f__Enterobacteriaceae;g__Gilliamella;s__Gilliamella sp945271295	98.89	0.923	d__Bacteria;p__Pseudomonadota;c__Gammaproteobacteria;o__Enterobacterales;f__Enterobacteriaceae;g__Gilliamella;s__	taxonomic classification defined by topology and ANI	topological placement and ANI have congruent species assignments	GCF_001690685.1, s__Gilliamella apicola_J, 95.0, 84.71, 0.37; GCF_001690705.1, s__Gilliamella apicola_K, 95.0, 84.49, 0.401; GCF_001690195.1, s__Gilliamella apicola_L, 95.0, 82.76, 0.292	70.97	11	N/A	N/A
21B_MAG.11	Gilliamella apicola_R	Gilliamella 53_5	NA	Ndiaye et al. (2025)	92.02	0.75	3120345	d__Bacteria;p__Pseudomonadota;c__Gammaproteobacteria;o__Enterobacterales;f__Enterobacteriaceae;g__Gilliamella;s__Gilliamella apicola_R	GCF_003202655.1	95.0	d__Bacteria;p__Pseudomonadota;c__Gammaproteobacteria;o__Enterobacterales;f__Enterobacteriaceae;g__Gilliamella;s__Gilliamella apicola_R	97.86	0.9	GCF_003202655.1	95.0	d__Bacteria;p__Pseudomonadota;c__Gammaproteobacteria;o__Enterobacterales;f__Enterobacteriaceae;g__Gilliamella;s__Gilliamella apicola_R	97.86	0.9	d__Bacteria;p__Pseudomonadota;c__Gammaproteobacteria;o__Enterobacterales;f__Enterobacteriaceae;g__Gilliamella;s__	taxonomic classification defined by topology and ANI	topological placement and ANI have congruent species assignments	GCF_003202915.1, s__Gilliamella apicola_Q, 95.19, 95.05, 0.786; GCA_946480175.1, s__Gilliamella sp946480175, 95.0, 90.75, 0.683; GCA_946482005.1, s__Gilliamella sp946482005, 95.0, 89.98, 0.499; GCF_002142215.1, s__Gilliamella sp002142215, 95.0, 88.64, 0.542; GCF_002142155.1, s__Gilliamella apis, 95.0, 86.73, 0.504; GCF_019469165.1, s__Gilliamella apicola_E, 95.0, 84.14, 0.515; GCF_030758615.1, s__Gilliamella apis_A, 95.0, 84.06, 0.457; GCA_946481345.1, s__Gilliamella sp946481345, 95.0, 84.02, 0.257; GCF_000599985.1, s__Gilliamella apicola, 95.0, 81.43, 0.163; GCF_001693435.1, s__Gilliamella apicola_N, 95.0, 80.72, 0.162	71.53	11	N/A	N/A
21B_MAG.17	Gilliamella apicola	Gilliamella 52_1	Gilliamella apicola	Ndiaye et al. (2025)	96.68	2.54	2857583	d__Bacteria;p__Pseudomonadota;c__Gammaproteobacteria;o__Enterobacterales;f__Enterobacteriaceae;g__Gilliamella;s__Gilliamella apicola	GCF_000599985.1	95.0	d__Bacteria;p__Pseudomonadota;c__Gammaproteobacteria;o__Enterobacterales;f__Enterobacteriaceae;g__Gilliamella;s__Gilliamella apicola	97.95	0.922	GCF_000599985.1	95.0	d__Bacteria;p__Pseudomonadota;c__Gammaproteobacteria;o__Enterobacterales;f__Enterobacteriaceae;g__Gilliamella;s__Gilliamella apicola	97.95	0.922	d__Bacteria;p__Pseudomonadota;c__Gammaproteobacteria;o__Enterobacterales;f__Enterobacteriaceae;g__Gilliamella;s__	taxonomic classification defined by topology and ANI	topological placement and ANI have congruent species assignments	GCF_001693435.1, s__Gilliamella apicola_N, 95.0, 93.16, 0.791; GCA_946482005.1, s__Gilliamella sp946482005, 95.0, 90.29, 0.492; GCA_946481345.1, s__Gilliamella sp946481345, 95.0, 89.91, 0.607; GCF_028751545.1, s__Gilliamella sp945273075, 95.0, 88.3, 0.664; GCF_003202915.1, s__Gilliamella apicola_Q, 95.19, 82.88, 0.194; GCF_003202655.1, s__Gilliamella apicola_R, 95.0, 81.92, 0.194; GCA_946480175.1, s__Gilliamella sp946480175, 95.0, 81.52, 0.163; GCF_002142215.1, s__Gilliamella sp002142215, 95.0, 81.41, 0.184; GCF_002142155.1, s__Gilliamella apis, 95.0, 81.34, 0.201; GCF_030758615.1, s__Gilliamella apis_A, 95.0, 81.09, 0.176; GCF_019469165.1, s__Gilliamella apicola_E, 95.0, 80.74, 0.154; GCF_900094945.1, s__Gilliamella bombicola, 95.0, 80.37, 0.168; GCA_946477995.1, s__Gilliamella sp946477995, 95.0, 80.35, 0.161; GCF_001693755.1, s__Gilliamella apicola_F, 95.0, 80.21, 0.167; GCF_026536085.1, s__Gilliamella sp945276085, 95.43, 79.94, 0.159; GCF_900103085.1, s__Gilliamella mensalis, 95.0, 79.86, 0.16	82.74	11	N/A	N/A
22B_MAG.14	Gilliamella sp945271295	Gilliamella 47_1	NA	Ndiaye et al. (2025)	95.01	0	2774294	d__Bacteria;p__Pseudomonadota;c__Gammaproteobacteria;o__Enterobacterales;f__Enterobacteriaceae;g__Gilliamella;s__Gilliamella sp945271295	GCF_945271295.1	95.0	d__Bacteria;p__Pseudomonadota;c__Gammaproteobacteria;o__Enterobacterales;f__Enterobacteriaceae;g__Gilliamella;s__Gilliamella sp945271295	98.81	0.913	GCF_945271295.1	95.0	d__Bacteria;p__Pseudomonadota;c__Gammaproteobacteria;o__Enterobacterales;f__Enterobacteriaceae;g__Gilliamella;s__Gilliamella sp945271295	98.81	0.913	d__Bacteria;p__Pseudomonadota;c__Gammaproteobacteria;o__Enterobacterales;f__Enterobacteriaceae;g__Gilliamella;s__	taxonomic classification defined by topology and ANI	topological placement and ANI have congruent species assignments	GCF_001690685.1, s__Gilliamella apicola_J, 95.0, 84.25, 0.4; GCF_001690705.1, s__Gilliamella apicola_K, 95.0, 84.23, 0.45; GCF_001690195.1, s__Gilliamella apicola_L, 95.0, 82.38, 0.326	82.76	11	N/A	N/A
22B_MAG.19	Gilliamella apis_A	Gilliamella 53_2	NA	Ndiaye et al. (2025)	89.5	0.56	2416168	d__Bacteria;p__Pseudomonadota;c__Gammaproteobacteria;o__Enterobacterales;f__Enterobacteriaceae;g__Gilliamella;s__Gilliamella apis_A	GCF_030758615.1	95.0	d__Bacteria;p__Pseudomonadota;c__Gammaproteobacteria;o__Enterobacterales;f__Enterobacteriaceae;g__Gilliamella;s__Gilliamella apis_A	95.01	0.838	GCF_030758615.1	95.0	d__Bacteria;p__Pseudomonadota;c__Gammaproteobacteria;o__Enterobacterales;f__Enterobacteriaceae;g__Gilliamella;s__Gilliamella apis_A	95.01	0.838	d__Bacteria;p__Pseudomonadota;c__Gammaproteobacteria;o__Enterobacterales;f__Enterobacteriaceae;g__Gilliamella;s__	taxonomic classification defined by topology and ANI	topological placement and ANI have congruent species assignments	GCF_002142155.1, s__Gilliamella apis, 95.0, 93.0, 0.731; GCF_002142215.1, s__Gilliamella sp002142215, 95.0, 91.84, 0.692; GCA_946481345.1, s__Gilliamella sp946481345, 95.0, 87.34, 0.273; GCA_946480175.1, s__Gilliamella sp946480175, 95.0, 86.65, 0.472; GCF_003202915.1, s__Gilliamella apicola_Q, 95.19, 85.85, 0.516; GCF_003202655.1, s__Gilliamella apicola_R, 95.0, 85.73, 0.514; GCF_019469165.1, s__Gilliamella apicola_E, 95.0, 82.94, 0.355; GCA_946482005.1, s__Gilliamella sp946482005, 95.0, 82.08, 0.246; GCF_000599985.1, s__Gilliamella apicola, 95.0, 80.65, 0.193; GCF_001693435.1, s__Gilliamella apicola_N, 95.0, 80.27, 0.177	69.7	11	N/A	N/A
23B_MAG.20	Gilliamella apicola_N	Gilliamella 52_2	Gilliamella sp.	Ndiaye et al. (2025)	90.46	2.26	2765681	d__Bacteria;p__Pseudomonadota;c__Gammaproteobacteria;o__Enterobacterales;f__Enterobacteriaceae;g__Gilliamella;s__Gilliamella apicola_N	GCF_001693435.1	95.0	d__Bacteria;p__Pseudomonadota;c__Gammaproteobacteria;o__Enterobacterales;f__Enterobacteriaceae;g__Gilliamella;s__Gilliamella apicola_N	98.05	0.898	GCF_001693435.1	95.0	d__Bacteria;p__Pseudomonadota;c__Gammaproteobacteria;o__Enterobacterales;f__Enterobacteriaceae;g__Gilliamella;s__Gilliamella apicola_N	98.05	0.898	d__Bacteria;p__Pseudomonadota;c__Gammaproteobacteria;o__Enterobacterales;f__Enterobacteriaceae;g__Gilliamella;s__	taxonomic classification defined by topology and ANI	topological placement and ANI have congruent species assignments	GCF_000599985.1, s__Gilliamella apicola, 95.0, 93.21, 0.812; GCA_946481345.1, s__Gilliamella sp946481345, 95.0, 91.85, 0.656; GCA_946482005.1, s__Gilliamella sp946482005, 95.0, 91.64, 0.486; GCF_028751545.1, s__Gilliamella sp945273075, 95.0, 88.52, 0.654; GCA_946480175.1, s__Gilliamella sp946480175, 95.0, 81.93, 0.159; GCF_003202915.1, s__Gilliamella apicola_Q, 95.19, 81.85, 0.182; GCF_002142155.1, s__Gilliamella apis, 95.0, 80.95, 0.177; GCF_002142215.1, s__Gilliamella sp002142215, 95.0, 80.88, 0.161; GCF_003202655.1, s__Gilliamella apicola_R, 95.0, 80.51, 0.178; GCF_030758615.1, s__Gilliamella apis_A, 95.0, 80.43, 0.172; GCF_019469165.1, s__Gilliamella apicola_E, 95.0, 80.22, 0.158	69.72	11	N/A	N/A
23B_MAG.22	Gilliamella apicola	Gilliamella 52_1	Gilliamella apicola	Ndiaye et al. (2025)	90.91	1.69	2766796	d__Bacteria;p__Pseudomonadota;c__Gammaproteobacteria;o__Enterobacterales;f__Enterobacteriaceae;g__Gilliamella;s__Gilliamella apicola	GCF_000599985.1	95.0	d__Bacteria;p__Pseudomonadota;c__Gammaproteobacteria;o__Enterobacterales;f__Enterobacteriaceae;g__Gilliamella;s__Gilliamella apicola	98.17	0.908	GCF_000599985.1	95.0	d__Bacteria;p__Pseudomonadota;c__Gammaproteobacteria;o__Enterobacterales;f__Enterobacteriaceae;g__Gilliamella;s__Gilliamella apicola	98.17	0.908	d__Bacteria;p__Pseudomonadota;c__Gammaproteobacteria;o__Enterobacterales;f__Enterobacteriaceae;g__Gilliamella;s__	taxonomic classification defined by topology and ANI	topological placement and ANI have congruent species assignments	GCF_001693435.1, s__Gilliamella apicola_N, 95.0, 93.05, 0.789; GCA_946481345.1, s__Gilliamella sp946481345, 95.0, 90.02, 0.591; GCA_946482005.1, s__Gilliamella sp946482005, 95.0, 89.47, 0.47; GCF_028751545.1, s__Gilliamella sp945273075, 95.0, 88.26, 0.643; GCF_003202915.1, s__Gilliamella apicola_Q, 95.19, 82.22, 0.201; GCF_003202655.1, s__Gilliamella apicola_R, 95.0, 81.46, 0.199; GCF_002142215.1, s__Gilliamella sp002142215, 95.0, 81.39, 0.184; GCA_946480175.1, s__Gilliamella sp946480175, 95.0, 81.07, 0.15; GCF_002142155.1, s__Gilliamella apis, 95.0, 80.45, 0.182; GCF_030758615.1, s__Gilliamella apis_A, 95.0, 80.42, 0.167	72.58	11	N/A	N/A
23B_MAG.8	Gilliamella apicola_R	Gilliamella 53_5	NA	Ndiaye et al. (2025)	90.23	1.88	2980041	d__Bacteria;p__Pseudomonadota;c__Gammaproteobacteria;o__Enterobacterales;f__Enterobacteriaceae;g__Gilliamella;s__Gilliamella apicola_R	GCF_003202655.1	95.0	d__Bacteria;p__Pseudomonadota;c__Gammaproteobacteria;o__Enterobacterales;f__Enterobacteriaceae;g__Gilliamella;s__Gilliamella apicola_R	98.08	0.918	GCF_003202655.1	95.0	d__Bacteria;p__Pseudomonadota;c__Gammaproteobacteria;o__Enterobacterales;f__Enterobacteriaceae;g__Gilliamella;s__Gilliamella apicola_R	98.08	0.918	d__Bacteria;p__Pseudomonadota;c__Gammaproteobacteria;o__Enterobacterales;f__Enterobacteriaceae;g__Gilliamella;s__	taxonomic classification defined by topology and ANI	topological placement and ANI have congruent species assignments	GCF_003202915.1, s__Gilliamella apicola_Q, 95.19, 95.15, 0.797; GCA_946480175.1, s__Gilliamella sp946480175, 95.0, 90.22, 0.639; GCA_946482005.1, s__Gilliamella sp946482005, 95.0, 89.95, 0.469; GCF_002142215.1, s__Gilliamella sp002142215, 95.0, 87.63, 0.535; GCF_002142155.1, s__Gilliamella apis, 95.0, 86.04, 0.513; GCF_030758615.1, s__Gilliamella apis_A, 95.0, 84.6, 0.459; GCF_019469165.1, s__Gilliamella apicola_E, 95.0, 84.39, 0.518; GCA_946481345.1, s__Gilliamella sp946481345, 95.0, 83.89, 0.266; GCF_000599985.1, s__Gilliamella apicola, 95.0, 81.43, 0.167; GCF_001693435.1, s__Gilliamella apicola_N, 95.0, 81.02, 0.161	77.03	11	N/A	N/A
25B_MAG.4	Gilliamella apicola	Gilliamella 52_1	Gilliamella apicola	Ndiaye et al. (2025)	83.8	1.69	2375871	d__Bacteria;p__Pseudomonadota;c__Gammaproteobacteria;o__Enterobacterales;f__Enterobacteriaceae;g__Gilliamella;s__Gilliamella apicola	GCF_000599985.1	95.0	d__Bacteria;p__Pseudomonadota;c__Gammaproteobacteria;o__Enterobacterales;f__Enterobacteriaceae;g__Gilliamella;s__Gilliamella apicola	97.95	0.95	GCF_000599985.1	95.0	d__Bacteria;p__Pseudomonadota;c__Gammaproteobacteria;o__Enterobacterales;f__Enterobacteriaceae;g__Gilliamella;s__Gilliamella apicola	97.95	0.95	d__Bacteria;p__Pseudomonadota;c__Gammaproteobacteria;o__Enterobacterales;f__Enterobacteriaceae;g__Gilliamella;s__	taxonomic classification defined by topology and ANI	topological placement and ANI have congruent species assignments	GCF_001693435.1, s__Gilliamella apicola_N, 95.0, 93.3, 0.855; GCA_946481345.1, s__Gilliamella sp946481345, 95.0, 90.01, 0.553; GCA_946482005.1, s__Gilliamella sp946482005, 95.0, 89.64, 0.455; GCF_028751545.1, s__Gilliamella sp945273075, 95.0, 88.3, 0.639; GCF_002142215.1, s__Gilliamella sp002142215, 95.0, 81.67, 0.164; GCF_003202915.1, s__Gilliamella apicola_Q, 95.19, 81.65, 0.175; GCF_003202655.1, s__Gilliamella apicola_R, 95.0, 80.94, 0.165; GCF_002142155.1, s__Gilliamella apis, 95.0, 80.93, 0.158; GCF_030758615.1, s__Gilliamella apis_A, 95.0, 80.76, 0.163; GCF_001693755.1, s__Gilliamella apicola_F, 95.0, 80.64, 0.151	67.93	11	N/A	N/A
26B_MAG.10	Gilliamella sp945271295	Gilliamella 47_1	NA	Ndiaye et al. (2025)	89.67	0.19	2521195	d__Bacteria;p__Pseudomonadota;c__Gammaproteobacteria;o__Enterobacterales;f__Enterobacteriaceae;g__Gilliamella;s__Gilliamella sp945271295	GCF_945271295.1	95.0	d__Bacteria;p__Pseudomonadota;c__Gammaproteobacteria;o__Enterobacterales;f__Enterobacteriaceae;g__Gilliamella;s__Gilliamella sp945271295	98.88	0.925	GCF_945271295.1	95.0	d__Bacteria;p__Pseudomonadota;c__Gammaproteobacteria;o__Enterobacterales;f__Enterobacteriaceae;g__Gilliamella;s__Gilliamella sp945271295	98.88	0.925	d__Bacteria;p__Pseudomonadota;c__Gammaproteobacteria;o__Enterobacterales;f__Enterobacteriaceae;g__Gilliamella;s__	taxonomic classification defined by topology and ANI	topological placement and ANI have congruent species assignments	GCF_001690685.1, s__Gilliamella apicola_J, 95.0, 84.6, 0.372; GCF_001690705.1, s__Gilliamella apicola_K, 95.0, 84.29, 0.406; GCF_001690195.1, s__Gilliamella apicola_L, 95.0, 82.6, 0.309	70.87	11	N/A	N/A
28B_MAG.23	Gilliamella apicola	Gilliamella 52_1	Gilliamella apicola	Ndiaye et al. (2025)	87.29	1.41	2242088	d__Bacteria;p__Pseudomonadota;c__Gammaproteobacteria;o__Enterobacterales;f__Enterobacteriaceae;g__Gilliamella;s__Gilliamella apicola	GCF_000599985.1	95.0	d__Bacteria;p__Pseudomonadota;c__Gammaproteobacteria;o__Enterobacterales;f__Enterobacteriaceae;g__Gilliamella;s__Gilliamella apicola	98.33	0.946	GCF_000599985.1	95.0	d__Bacteria;p__Pseudomonadota;c__Gammaproteobacteria;o__Enterobacterales;f__Enterobacteriaceae;g__Gilliamella;s__Gilliamella apicola	98.33	0.946	d__Bacteria;p__Pseudomonadota;c__Gammaproteobacteria;o__Enterobacterales;f__Enterobacteriaceae;g__Gilliamella;s__	taxonomic classification defined by topology and ANI	topological placement and ANI have congruent species assignments	GCF_001693435.1, s__Gilliamella apicola_N, 95.0, 93.53, 0.849; GCA_946482005.1, s__Gilliamella sp946482005, 95.0, 91.23, 0.476; GCA_946481345.1, s__Gilliamella sp946481345, 95.0, 90.28, 0.509; GCF_028751545.1, s__Gilliamella sp945273075, 95.0, 88.99, 0.66; GCF_003202915.1, s__Gilliamella apicola_Q, 95.19, 82.76, 0.204; GCF_003202655.1, s__Gilliamella apicola_R, 95.0, 81.97, 0.2; GCF_002142155.1, s__Gilliamella apis, 95.0, 81.53, 0.186; GCF_002142215.1, s__Gilliamella sp002142215, 95.0, 81.41, 0.18; GCF_030758615.1, s__Gilliamella apis_A, 95.0, 81.31, 0.168; GCA_946480175.1, s__Gilliamella sp946480175, 95.0, 81.14, 0.165; GCF_001693755.1, s__Gilliamella apicola_F, 95.0, 80.87, 0.16; GCF_009795885.1, s__Gilliamella sp009795885, 95.0, 80.62, 0.155	74.23	11	N/A	N/A
29B_MAG.21	Gilliamella apicola	Gilliamella 52_1	Gilliamella apicola	Ndiaye et al. (2025)	84.67	1.13	1949534	d__Bacteria;p__Pseudomonadota;c__Gammaproteobacteria;o__Enterobacterales;f__Enterobacteriaceae;g__Gilliamella;s__Gilliamella apicola	GCF_000599985.1	95.0	d__Bacteria;p__Pseudomonadota;c__Gammaproteobacteria;o__Enterobacterales;f__Enterobacteriaceae;g__Gilliamella;s__Gilliamella apicola	98.55	0.973	GCF_000599985.1	95.0	d__Bacteria;p__Pseudomonadota;c__Gammaproteobacteria;o__Enterobacterales;f__Enterobacteriaceae;g__Gilliamella;s__Gilliamella apicola	98.55	0.973	d__Bacteria;p__Pseudomonadota;c__Gammaproteobacteria;o__Enterobacterales;f__Enterobacteriaceae;g__Gilliamella;s__	taxonomic classification defined by topology and ANI	topological placement and ANI have congruent species assignments	GCF_001693435.1, s__Gilliamella apicola_N, 95.0, 93.69, 0.905; GCA_946482005.1, s__Gilliamella sp946482005, 95.0, 91.46, 0.494; GCA_946481345.1, s__Gilliamella sp946481345, 95.0, 90.13, 0.519; GCF_028751545.1, s__Gilliamella sp945273075, 95.0, 89.68, 0.727; GCF_003202915.1, s__Gilliamella apicola_Q, 95.19, 83.29, 0.232; GCF_003202655.1, s__Gilliamella apicola_R, 95.0, 83.24, 0.22; GCF_002142215.1, s__Gilliamella sp002142215, 95.0, 82.63, 0.192; GCF_002142155.1, s__Gilliamella apis, 95.0, 82.59, 0.206; GCF_019469165.1, s__Gilliamella apicola_E, 95.0, 82.58, 0.17; GCF_030758615.1, s__Gilliamella apis_A, 95.0, 82.55, 0.2; GCA_946480175.1, s__Gilliamella sp946480175, 95.0, 82.07, 0.171; GCF_026536085.1, s__Gilliamella sp945276085, 95.43, 82.02, 0.157; GCF_001693755.1, s__Gilliamella apicola_F, 95.0, 81.87, 0.192; GCF_001690495.1, s__Gilliamella apicola_G, 95.0, 81.86, 0.154; GCF_900094945.1, s__Gilliamella bombicola, 95.0, 81.81, 0.17; GCF_001690525.1, s__Gilliamella apicola_H, 95.0, 81.7, 0.159; GCF_900103255.1, s__Gilliamella bombi, 95.0, 81.49, 0.153; GCF_009795885.1, s__Gilliamella sp009795885, 95.0, 81.48, 0.165; GCF_900103085.1, s__Gilliamella mensalis, 95.0, 81.42, 0.16; GCF_009795805.1, s__Gilliamella sp009795805, 95.0, 81.31, 0.164	71.05	11	N/A	N/A
29B_MAG.38	Gilliamella sp945271295	Gilliamella 47_1	NA	Ndiaye et al. (2025)	90.98	0.28	2572367	d__Bacteria;p__Pseudomonadota;c__Gammaproteobacteria;o__Enterobacterales;f__Enterobacteriaceae;g__Gilliamella;s__Gilliamella sp945271295	GCF_945271295.1	95.0	d__Bacteria;p__Pseudomonadota;c__Gammaproteobacteria;o__Enterobacterales;f__Enterobacteriaceae;g__Gilliamella;s__Gilliamella sp945271295	98.88	0.919	GCF_945271295.1	95.0	d__Bacteria;p__Pseudomonadota;c__Gammaproteobacteria;o__Enterobacterales;f__Enterobacteriaceae;g__Gilliamella;s__Gilliamella sp945271295	98.88	0.919	d__Bacteria;p__Pseudomonadota;c__Gammaproteobacteria;o__Enterobacterales;f__Enterobacteriaceae;g__Gilliamella;s__	taxonomic classification defined by topology and ANI	topological placement and ANI have congruent species assignments	GCF_001690685.1, s__Gilliamella apicola_J, 95.0, 84.63, 0.378; GCF_001690705.1, s__Gilliamella apicola_K, 95.0, 84.25, 0.41; GCF_001690195.1, s__Gilliamella apicola_L, 95.0, 81.89, 0.318	77.68	11	N/A	N/A
29B_MAG.40	Gilliamella apicola_R	Gilliamella 53_5	NA	Ndiaye et al. (2025)	76.11	1.04	2357219	d__Bacteria;p__Pseudomonadota;c__Gammaproteobacteria;o__Enterobacterales;f__Enterobacteriaceae;g__Gilliamella;s__Gilliamella apicola_R	GCF_003202655.1	95.0	d__Bacteria;p__Pseudomonadota;c__Gammaproteobacteria;o__Enterobacterales;f__Enterobacteriaceae;g__Gilliamella;s__Gilliamella apicola_R	98.17	0.938	GCF_003202655.1	95.0	d__Bacteria;p__Pseudomonadota;c__Gammaproteobacteria;o__Enterobacterales;f__Enterobacteriaceae;g__Gilliamella;s__Gilliamella apicola_R	98.17	0.938	d__Bacteria;p__Pseudomonadota;c__Gammaproteobacteria;o__Enterobacterales;f__Enterobacteriaceae;g__Gilliamella;s__	taxonomic classification defined by topology and ANI	topological placement and ANI have congruent species assignments	GCF_003202915.1, s__Gilliamella apicola_Q, 95.19, 94.88, 0.81; GCA_946482005.1, s__Gilliamella sp946482005, 95.0, 90.4, 0.409; GCA_946480175.1, s__Gilliamella sp946480175, 95.0, 88.14, 0.526; GCF_002142215.1, s__Gilliamella sp002142215, 95.0, 87.19, 0.486; GCF_002142155.1, s__Gilliamella apis, 95.0, 85.22, 0.411; GCF_019469165.1, s__Gilliamella apicola_E, 95.0, 84.71, 0.43; GCF_030758615.1, s__Gilliamella apis_A, 95.0, 83.97, 0.389; GCA_946481345.1, s__Gilliamella sp946481345, 95.0, 82.58, 0.165	53.51	11	N/A	N/A
30B_MAG.15	Gilliamella apicola	Gilliamella 52_1	Gilliamella apicola	Ndiaye et al. (2025)	84.87	4.52	2573785	d__Bacteria;p__Pseudomonadota;c__Gammaproteobacteria;o__Enterobacterales;f__Enterobacteriaceae;g__Gilliamella;s__Gilliamella apicola	GCF_000599985.1	95.0	d__Bacteria;p__Pseudomonadota;c__Gammaproteobacteria;o__Enterobacterales;f__Enterobacteriaceae;g__Gilliamella;s__Gilliamella apicola	98.06	0.883	GCF_000599985.1	95.0	d__Bacteria;p__Pseudomonadota;c__Gammaproteobacteria;o__Enterobacterales;f__Enterobacteriaceae;g__Gilliamella;s__Gilliamella apicola	98.06	0.883	d__Bacteria;p__Pseudomonadota;c__Gammaproteobacteria;o__Enterobacterales;f__Enterobacteriaceae;g__Gilliamella;s__	taxonomic classification defined by topology and ANI	topological placement and ANI have congruent species assignments	GCF_001693435.1, s__Gilliamella apicola_N, 95.0, 93.36, 0.787; GCA_946482005.1, s__Gilliamella sp946482005, 95.0, 90.67, 0.44; GCA_946481345.1, s__Gilliamella sp946481345, 95.0, 90.28, 0.52; GCF_028751545.1, s__Gilliamella sp945273075, 95.0, 88.58, 0.584; GCF_003202915.1, s__Gilliamella apicola_Q, 95.19, 83.11, 0.18; GCF_003202655.1, s__Gilliamella apicola_R, 95.0, 82.96, 0.181; GCF_002142155.1, s__Gilliamella apis, 95.0, 81.46, 0.156; GCF_002142215.1, s__Gilliamella sp002142215, 95.0, 81.42, 0.164; GCF_030758615.1, s__Gilliamella apis_A, 95.0, 81.34, 0.153	63.68	11	N/A	N/A
30B_MAG.27	Gilliamella sp945271295	Gilliamella 47_1	NA	Ndiaye et al. (2025)	80.96	0.14	2320303	d__Bacteria;p__Pseudomonadota;c__Gammaproteobacteria;o__Enterobacterales;f__Enterobacteriaceae;g__Gilliamella;s__Gilliamella sp945271295	GCF_945271295.1	95.0	d__Bacteria;p__Pseudomonadota;c__Gammaproteobacteria;o__Enterobacterales;f__Enterobacteriaceae;g__Gilliamella;s__Gilliamella sp945271295	98.74	0.913	GCF_945271295.1	95.0	d__Bacteria;p__Pseudomonadota;c__Gammaproteobacteria;o__Enterobacterales;f__Enterobacteriaceae;g__Gilliamella;s__Gilliamella sp945271295	98.74	0.913	d__Bacteria;p__Pseudomonadota;c__Gammaproteobacteria;o__Enterobacterales;f__Enterobacteriaceae;g__Gilliamella;s__	taxonomic classification defined by topology and ANI	topological placement and ANI have congruent species assignments	GCF_001690685.1, s__Gilliamella apicola_J, 95.0, 85.84, 0.344; GCF_001690705.1, s__Gilliamella apicola_K, 95.0, 85.24, 0.344; GCF_001690195.1, s__Gilliamella apicola_L, 95.0, 83.76, 0.283	61.6	11	N/A	N/A
31B_MAG.12	Gilliamella sp945271295	Gilliamella 47_1	NA	Ndiaye et al. (2025)	85.4	0	2526209	d__Bacteria;p__Pseudomonadota;c__Gammaproteobacteria;o__Enterobacterales;f__Enterobacteriaceae;g__Gilliamella;s__Gilliamella sp945271295	GCF_945271295.1	95.0	d__Bacteria;p__Pseudomonadota;c__Gammaproteobacteria;o__Enterobacterales;f__Enterobacteriaceae;g__Gilliamella;s__Gilliamella sp945271295	98.69	0.903	GCF_945271295.1	95.0	d__Bacteria;p__Pseudomonadota;c__Gammaproteobacteria;o__Enterobacterales;f__Enterobacteriaceae;g__Gilliamella;s__Gilliamella sp945271295	98.69	0.903	d__Bacteria;p__Pseudomonadota;c__Gammaproteobacteria;o__Enterobacterales;f__Enterobacteriaceae;g__Gilliamella;s__	taxonomic classification defined by topology and ANI	topological placement and ANI have congruent species assignments	GCF_001690685.1, s__Gilliamella apicola_J, 95.0, 84.03, 0.347; GCF_001690705.1, s__Gilliamella apicola_K, 95.0, 83.89, 0.385; GCF_001690195.1, s__Gilliamella apicola_L, 95.0, 82.12, 0.303	69.48	11	N/A	N/A
31B_MAG.17	Gilliamella apicola	Gilliamella 52_1	Gilliamella apicola	Ndiaye et al. (2025)	91.39	0.56	2915821	d__Bacteria;p__Pseudomonadota;c__Gammaproteobacteria;o__Enterobacterales;f__Enterobacteriaceae;g__Gilliamella;s__Gilliamella apicola	GCF_000599985.1	95.0	d__Bacteria;p__Pseudomonadota;c__Gammaproteobacteria;o__Enterobacterales;f__Enterobacteriaceae;g__Gilliamella;s__Gilliamella apicola	98.17	0.911	GCF_000599985.1	95.0	d__Bacteria;p__Pseudomonadota;c__Gammaproteobacteria;o__Enterobacterales;f__Enterobacteriaceae;g__Gilliamella;s__Gilliamella apicola	98.17	0.911	d__Bacteria;p__Pseudomonadota;c__Gammaproteobacteria;o__Enterobacterales;f__Enterobacteriaceae;g__Gilliamella;s__	taxonomic classification defined by topology and ANI	topological placement and ANI have congruent species assignments	GCF_001693435.1, s__Gilliamella apicola_N, 95.0, 93.17, 0.78; GCA_946481345.1, s__Gilliamella sp946481345, 95.0, 90.02, 0.614; GCA_946482005.1, s__Gilliamella sp946482005, 95.0, 89.94, 0.484; GCF_028751545.1, s__Gilliamella sp945273075, 95.0, 88.0, 0.655; GCF_003202915.1, s__Gilliamella apicola_Q, 95.19, 81.83, 0.193; GCA_946480175.1, s__Gilliamella sp946480175, 95.0, 81.72, 0.175; GCF_002142215.1, s__Gilliamella sp002142215, 95.0, 81.25, 0.187; GCF_003202655.1, s__Gilliamella apicola_R, 95.0, 81.13, 0.196; GCF_002142155.1, s__Gilliamella apis, 95.0, 80.28, 0.194; GCF_019469165.1, s__Gilliamella apicola_E, 95.0, 80.15, 0.163; GCF_030758615.1, s__Gilliamella apis_A, 95.0, 80.1, 0.168; GCF_001693755.1, s__Gilliamella apicola_F, 95.0, 79.87, 0.162; GCF_900103085.1, s__Gilliamella mensalis, 95.0, 79.38, 0.161; GCF_001690655.1, s__Gilliamella apicola_P, 95.0, 79.32, 0.152	72.64	11	N/A	N/A
32B_MAG.16	Gilliamella sp946480175	Gilliamella 53_4	NA	Ndiaye et al. (2025)	77.55	0	2047769	d__Bacteria;p__Pseudomonadota;c__Gammaproteobacteria;o__Enterobacterales;f__Enterobacteriaceae;g__Gilliamella;s__Gilliamella sp946480175	GCA_946480175.1	95.0	d__Bacteria;p__Pseudomonadota;c__Gammaproteobacteria;o__Enterobacterales;f__Enterobacteriaceae;g__Gilliamella;s__Gilliamella sp946480175	99.14	0.854	GCA_946480175.1	95.0	d__Bacteria;p__Pseudomonadota;c__Gammaproteobacteria;o__Enterobacterales;f__Enterobacteriaceae;g__Gilliamella;s__Gilliamella sp946480175	99.14	0.854	d__Bacteria;p__Pseudomonadota;c__Gammaproteobacteria;o__Enterobacterales;f__Enterobacteriaceae;g__Gilliamella;s__	taxonomic classification defined by topology and ANI	topological placement and ANI have congruent species assignments	GCF_003202655.1, s__Gilliamella apicola_R, 95.0, 90.06, 0.719; GCF_003202915.1, s__Gilliamella apicola_Q, 95.19, 89.68, 0.694; GCF_002142215.1, s__Gilliamella sp002142215, 95.0, 87.56, 0.553; GCF_002142155.1, s__Gilliamella apis, 95.0, 86.99, 0.487; GCF_019469165.1, s__Gilliamella apicola_E, 95.0, 85.95, 0.516; GCF_030758615.1, s__Gilliamella apis_A, 95.0, 85.74, 0.484; GCA_946481345.1, s__Gilliamella sp946481345, 95.0, 84.07, 0.198; GCA_946482005.1, s__Gilliamella sp946482005, 95.0, 83.61, 0.284; GCF_000599985.1, s__Gilliamella apicola, 95.0, 81.58, 0.19; GCF_001693435.1, s__Gilliamella apicola_N, 95.0, 81.15, 0.183	62.93	11	N/A	N/A
33B_MAG.24	Gilliamella apicola	Gilliamella 52_1	Gilliamella apicola	Ndiaye et al. (2025)	92.5	1.13	2723124	d__Bacteria;p__Pseudomonadota;c__Gammaproteobacteria;o__Enterobacterales;f__Enterobacteriaceae;g__Gilliamella;s__Gilliamella apicola	GCF_000599985.1	95.0	d__Bacteria;p__Pseudomonadota;c__Gammaproteobacteria;o__Enterobacterales;f__Enterobacteriaceae;g__Gilliamella;s__Gilliamella apicola	97.87	0.923	GCF_000599985.1	95.0	d__Bacteria;p__Pseudomonadota;c__Gammaproteobacteria;o__Enterobacterales;f__Enterobacteriaceae;g__Gilliamella;s__Gilliamella apicola	97.87	0.923	d__Bacteria;p__Pseudomonadota;c__Gammaproteobacteria;o__Enterobacterales;f__Enterobacteriaceae;g__Gilliamella;s__	taxonomic classification defined by topology and ANI	topological placement and ANI have congruent species assignments	GCF_001693435.1, s__Gilliamella apicola_N, 95.0, 93.38, 0.83; GCA_946481345.1, s__Gilliamella sp946481345, 95.0, 90.53, 0.61; GCA_946482005.1, s__Gilliamella sp946482005, 95.0, 89.55, 0.501; GCF_028751545.1, s__Gilliamella sp945273075, 95.0, 88.07, 0.663; GCF_003202915.1, s__Gilliamella apicola_Q, 95.19, 81.74, 0.192; GCF_003202655.1, s__Gilliamella apicola_R, 95.0, 81.37, 0.188; GCA_946480175.1, s__Gilliamella sp946480175, 95.0, 81.3, 0.163; GCF_002142215.1, s__Gilliamella sp002142215, 95.0, 80.83, 0.175; GCF_002142155.1, s__Gilliamella apis, 95.0, 80.58, 0.191; GCF_030758615.1, s__Gilliamella apis_A, 95.0, 80.57, 0.179; GCA_946477995.1, s__Gilliamella sp946477995, 95.0, 80.49, 0.157; GCF_001693755.1, s__Gilliamella apicola_F, 95.0, 80.09, 0.16; GCF_019469165.1, s__Gilliamella apicola_E, 95.0, 79.86, 0.157; GCF_900094945.1, s__Gilliamella bombicola, 95.0, 79.63, 0.154; GCF_900103085.1, s__Gilliamella mensalis, 95.0, 79.16, 0.153	74.8	11	N/A	N/A
33B_MAG.33	Gilliamella apis	Gilliamella 53_1	Gilliamella apis	Ndiaye et al. (2025)	82.67	0.85	1965143	d__Bacteria;p__Pseudomonadota;c__Gammaproteobacteria;o__Enterobacterales;f__Enterobacteriaceae;g__Gilliamella;s__Gilliamella apis	GCF_002142155.1	95.0	d__Bacteria;p__Pseudomonadota;c__Gammaproteobacteria;o__Enterobacterales;f__Enterobacteriaceae;g__Gilliamella;s__Gilliamella apis	98.14	0.935	GCF_002142155.1	95.0	d__Bacteria;p__Pseudomonadota;c__Gammaproteobacteria;o__Enterobacterales;f__Enterobacteriaceae;g__Gilliamella;s__Gilliamella apis	98.14	0.935	d__Bacteria;p__Pseudomonadota;c__Gammaproteobacteria;o__Enterobacterales;f__Enterobacteriaceae;g__Gilliamella;s__	taxonomic classification defined by topology and ANI	topological placement and ANI have congruent species assignments	GCF_030758615.1, s__Gilliamella apis_A, 95.0, 94.62, 0.866; GCF_002142215.1, s__Gilliamella sp002142215, 95.0, 93.1, 0.75; GCA_946481345.1, s__Gilliamella sp946481345, 95.0, 88.1, 0.284; GCA_946480175.1, s__Gilliamella sp946480175, 95.0, 87.86, 0.499; GCF_003202655.1, s__Gilliamella apicola_R, 95.0, 87.0, 0.576; GCF_003202915.1, s__Gilliamella apicola_Q, 95.19, 86.92, 0.575; GCF_019469165.1, s__Gilliamella apicola_E, 95.0, 84.15, 0.44; GCA_946482005.1, s__Gilliamella sp946482005, 95.0, 83.04, 0.277; GCF_000599985.1, s__Gilliamella apicola, 95.0, 81.28, 0.198; GCF_001693435.1, s__Gilliamella apicola_N, 95.0, 81.25, 0.182; GCF_028751545.1, s__Gilliamella sp945273075, 95.0, 80.23, 0.17; GCF_001693755.1, s__Gilliamella apicola_F, 95.0, 80.14, 0.155	68.67	11	N/A	N/A
34B_MAG.20	Gilliamella apicola_N	Gilliamella 52_2	Gilliamella sp.	Ndiaye et al. (2025)	95.2	0.56	2987967	d__Bacteria;p__Pseudomonadota;c__Gammaproteobacteria;o__Enterobacterales;f__Enterobacteriaceae;g__Gilliamella;s__Gilliamella apicola_N	GCF_001693435.1	95.0	d__Bacteria;p__Pseudomonadota;c__Gammaproteobacteria;o__Enterobacterales;f__Enterobacteriaceae;g__Gilliamella;s__Gilliamella apicola_N	96.08	0.869	GCF_001693435.1	95.0	d__Bacteria;p__Pseudomonadota;c__Gammaproteobacteria;o__Enterobacterales;f__Enterobacteriaceae;g__Gilliamella;s__Gilliamella apicola_N	96.08	0.869	d__Bacteria;p__Pseudomonadota;c__Gammaproteobacteria;o__Enterobacterales;f__Enterobacteriaceae;g__Gilliamella;s__	taxonomic classification defined by topology and ANI	topological placement and ANI have congruent species assignments	GCA_946481345.1, s__Gilliamella sp946481345, 95.0, 93.87, 0.719; GCF_000599985.1, s__Gilliamella apicola, 95.0, 93.44, 0.829; GCA_946482005.1, s__Gilliamella sp946482005, 95.0, 92.62, 0.539; GCF_028751545.1, s__Gilliamella sp945273075, 95.0, 88.02, 0.702; GCA_946480175.1, s__Gilliamella sp946480175, 95.0, 82.16, 0.184; GCF_003202915.1, s__Gilliamella apicola_Q, 95.19, 81.9, 0.19; GCF_003202655.1, s__Gilliamella apicola_R, 95.0, 81.6, 0.202; GCF_002142155.1, s__Gilliamella apis, 95.0, 81.34, 0.199; GCA_946477995.1, s__Gilliamella sp946477995, 95.0, 80.81, 0.153; GCF_002142215.1, s__Gilliamella sp002142215, 95.0, 80.65, 0.183; GCF_019469165.1, s__Gilliamella apicola_E, 95.0, 80.31, 0.179; GCF_030758615.1, s__Gilliamella apis_A, 95.0, 80.25, 0.191; GCF_001693755.1, s__Gilliamella apicola_F, 95.0, 80.0, 0.165; GCF_900103085.1, s__Gilliamella mensalis, 95.0, 79.82, 0.169; GCF_026536085.1, s__Gilliamella sp945276085, 95.43, 79.81, 0.152; GCF_001690495.1, s__Gilliamella apicola_G, 95.0, 79.7, 0.158; GCF_900094945.1, s__Gilliamella bombicola, 95.0, 79.46, 0.172	77.86	11	N/A	N/A
34B_MAG.21	Gilliamella bombi	Gilliamella 46_1	Gilliamella bombi	Ndiaye et al. (2025)	87.93	0.75	2074451	d__Bacteria;p__Pseudomonadota;c__Gammaproteobacteria;o__Enterobacterales;f__Enterobacteriaceae;g__Gilliamella;s__Gilliamella bombi	GCF_900103255.1	95.0	d__Bacteria;p__Pseudomonadota;c__Gammaproteobacteria;o__Enterobacterales;f__Enterobacteriaceae;g__Gilliamella;s__Gilliamella bombi	98.67	0.942	GCF_900103255.1	95.0	d__Bacteria;p__Pseudomonadota;c__Gammaproteobacteria;o__Enterobacterales;f__Enterobacteriaceae;g__Gilliamella;s__Gilliamella bombi	98.67	0.942	d__Bacteria;p__Pseudomonadota;c__Gammaproteobacteria;o__Enterobacterales;f__Enterobacteriaceae;g__Gilliamella;s__	taxonomic classification defined by topology and ANI	topological placement and ANI have congruent species assignments	GCF_001690655.1, s__Gilliamella apicola_P, 95.0, 94.82, 0.747; GCF_900094935.1, s__Gilliamella intestini, 95.23, 90.11, 0.604; GCF_001690595.1, s__Gilliamella apicola_M, 95.0, 90.1, 0.583; GCF_001690525.1, s__Gilliamella apicola_H, 95.0, 87.04, 0.588; GCF_009795845.1, s__Gilliamella sp009795845, 95.0, 86.58, 0.477; GCF_009795885.1, s__Gilliamella sp009795885, 95.0, 86.57, 0.595; GCF_001690355.1, s__Gilliamella apicola_A, 95.0, 86.22, 0.334; GCF_900103085.1, s__Gilliamella mensalis, 95.0, 85.8, 0.554; GCF_001690495.1, s__Gilliamella apicola_G, 95.0, 85.79, 0.551; GCF_900094945.1, s__Gilliamella bombicola, 95.0, 85.16, 0.496; GCF_009795805.1, s__Gilliamella sp009795805, 95.0, 85.1, 0.505; GCF_001690275.1, s__Gilliamella apicola_C, 95.0, 83.79, 0.42	71.45	11	N/A	N/A
34B_MAG.29	Gilliamella sp945271295	Gilliamella 47_1	NA	Ndiaye et al. (2025)	97.11	0	2820352	d__Bacteria;p__Pseudomonadota;c__Gammaproteobacteria;o__Enterobacterales;f__Enterobacteriaceae;g__Gilliamella;s__Gilliamella sp945271295	GCF_945271295.1	95.0	d__Bacteria;p__Pseudomonadota;c__Gammaproteobacteria;o__Enterobacterales;f__Enterobacteriaceae;g__Gilliamella;s__Gilliamella sp945271295	98.82	0.912	GCF_945271295.1	95.0	d__Bacteria;p__Pseudomonadota;c__Gammaproteobacteria;o__Enterobacterales;f__Enterobacteriaceae;g__Gilliamella;s__Gilliamella sp945271295	98.82	0.912	d__Bacteria;p__Pseudomonadota;c__Gammaproteobacteria;o__Enterobacterales;f__Enterobacteriaceae;g__Gilliamella;s__	taxonomic classification defined by topology and ANI	topological placement and ANI have congruent species assignments	GCF_001690685.1, s__Gilliamella apicola_J, 95.0, 84.48, 0.413; GCF_001690705.1, s__Gilliamella apicola_K, 95.0, 84.24, 0.445; GCF_001690195.1, s__Gilliamella apicola_L, 95.0, 82.45, 0.324	89.38	11	N/A	N/A
35B_MAG.1	Gilliamella apicola_R	Gilliamella 53_5	NA	Ndiaye et al. (2025)	89.98	0.75	2968267	d__Bacteria;p__Pseudomonadota;c__Gammaproteobacteria;o__Enterobacterales;f__Enterobacteriaceae;g__Gilliamella;s__Gilliamella apicola_R	GCF_003202655.1	95.0	d__Bacteria;p__Pseudomonadota;c__Gammaproteobacteria;o__Enterobacterales;f__Enterobacteriaceae;g__Gilliamella;s__Gilliamella apicola_R	97.72	0.904	GCF_003202655.1	95.0	d__Bacteria;p__Pseudomonadota;c__Gammaproteobacteria;o__Enterobacterales;f__Enterobacteriaceae;g__Gilliamella;s__Gilliamella apicola_R	97.72	0.904	d__Bacteria;p__Pseudomonadota;c__Gammaproteobacteria;o__Enterobacterales;f__Enterobacteriaceae;g__Gilliamella;s__	taxonomic classification defined by topology and ANI	topological placement and ANI have congruent species assignments	GCF_003202915.1, s__Gilliamella apicola_Q, 95.19, 94.89, 0.806; GCA_946480175.1, s__Gilliamella sp946480175, 95.0, 90.4, 0.663; GCA_946482005.1, s__Gilliamella sp946482005, 95.0, 89.26, 0.473; GCF_002142215.1, s__Gilliamella sp002142215, 95.0, 88.64, 0.559; GCF_002142155.1, s__Gilliamella apis, 95.0, 86.35, 0.496; GCF_030758615.1, s__Gilliamella apis_A, 95.0, 84.71, 0.466; GCF_019469165.1, s__Gilliamella apicola_E, 95.0, 84.21, 0.516; GCA_946481345.1, s__Gilliamella sp946481345, 95.0, 83.67, 0.269; GCF_000599985.1, s__Gilliamella apicola, 95.0, 81.1, 0.181; GCF_001693435.1, s__Gilliamella apicola_N, 95.0, 80.88, 0.176	73.89	11	N/A	N/A
35B_MAG.25	Gilliamella sp945271295	Gilliamella 47_1	NA	Ndiaye et al. (2025)	79.75	0.28	2186796	d__Bacteria;p__Pseudomonadota;c__Gammaproteobacteria;o__Enterobacterales;f__Enterobacteriaceae;g__Gilliamella;s__Gilliamella sp945271295	GCF_945271295.1	95.0	d__Bacteria;p__Pseudomonadota;c__Gammaproteobacteria;o__Enterobacterales;f__Enterobacteriaceae;g__Gilliamella;s__Gilliamella sp945271295	98.74	0.923	GCF_945271295.1	95.0	d__Bacteria;p__Pseudomonadota;c__Gammaproteobacteria;o__Enterobacterales;f__Enterobacteriaceae;g__Gilliamella;s__Gilliamella sp945271295	98.74	0.923	d__Bacteria;p__Pseudomonadota;c__Gammaproteobacteria;o__Enterobacterales;f__Enterobacteriaceae;g__Gilliamella;s__	taxonomic classification defined by topology and ANI	topological placement and ANI have congruent species assignments	GCF_001690685.1, s__Gilliamella apicola_J, 95.0, 86.43, 0.342; GCF_001690705.1, s__Gilliamella apicola_K, 95.0, 85.54, 0.354; GCF_001690195.1, s__Gilliamella apicola_L, 95.0, 83.83, 0.292	59.55	11	N/A	N/A
38B_MAG.24	Gilliamella sp945271295	Gilliamella 47_1	NA	Ndiaye et al. (2025)	92.6	0.28	2662902	d__Bacteria;p__Pseudomonadota;c__Gammaproteobacteria;o__Enterobacterales;f__Enterobacteriaceae;g__Gilliamella;s__Gilliamella sp945271295	GCF_945271295.1	95.0	d__Bacteria;p__Pseudomonadota;c__Gammaproteobacteria;o__Enterobacterales;f__Enterobacteriaceae;g__Gilliamella;s__Gilliamella sp945271295	98.88	0.915	GCF_945271295.1	95.0	d__Bacteria;p__Pseudomonadota;c__Gammaproteobacteria;o__Enterobacterales;f__Enterobacteriaceae;g__Gilliamella;s__Gilliamella sp945271295	98.88	0.915	d__Bacteria;p__Pseudomonadota;c__Gammaproteobacteria;o__Enterobacterales;f__Enterobacteriaceae;g__Gilliamella;s__	taxonomic classification defined by topology and ANI	topological placement and ANI have congruent species assignments	GCF_001690685.1, s__Gilliamella apicola_J, 95.0, 84.83, 0.386; GCF_001690705.1, s__Gilliamella apicola_K, 95.0, 84.48, 0.429; GCF_001690195.1, s__Gilliamella apicola_L, 95.0, 83.04, 0.317	69.24	11	N/A	N/A
3B_MAG.28	Gilliamella apis_A	Gilliamella 53_2	NA	Ndiaye et al. (2025)	89.18	0.56	2337143	d__Bacteria;p__Pseudomonadota;c__Gammaproteobacteria;o__Enterobacterales;f__Enterobacteriaceae;g__Gilliamella;s__Gilliamella apis_A	GCF_030758615.1	95.0	d__Bacteria;p__Pseudomonadota;c__Gammaproteobacteria;o__Enterobacterales;f__Enterobacteriaceae;g__Gilliamella;s__Gilliamella apis_A	98.77	0.961	GCF_030758615.1	95.0	d__Bacteria;p__Pseudomonadota;c__Gammaproteobacteria;o__Enterobacterales;f__Enterobacteriaceae;g__Gilliamella;s__Gilliamella apis_A	98.77	0.961	d__Bacteria;p__Pseudomonadota;c__Gammaproteobacteria;o__Enterobacterales;f__Enterobacteriaceae;g__Gilliamella;s__	taxonomic classification defined by topology and ANI	topological placement and ANI have congruent species assignments	GCF_002142215.1, s__Gilliamella sp002142215, 95.0, 93.89, 0.738; GCF_002142155.1, s__Gilliamella apis, 95.0, 93.88, 0.763; GCA_946481345.1, s__Gilliamella sp946481345, 95.0, 87.12, 0.294; GCA_946480175.1, s__Gilliamella sp946480175, 95.0, 87.07, 0.48; GCF_003202915.1, s__Gilliamella apicola_Q, 95.19, 85.72, 0.528; GCF_003202655.1, s__Gilliamella apicola_R, 95.0, 85.41, 0.512; GCF_019469165.1, s__Gilliamella apicola_E, 95.0, 83.02, 0.395; GCA_946482005.1, s__Gilliamella sp946482005, 95.0, 82.03, 0.232; GCF_000599985.1, s__Gilliamella apicola, 95.0, 80.55, 0.166; GCF_001693435.1, s__Gilliamella apicola_N, 95.0, 80.35, 0.176	68.35	11	N/A	N/A
3B_MAG.31	Gilliamella apicola_Q	Gilliamella 53_5	NA	Ndiaye et al. (2025)	86.48	1.04	2528285	d__Bacteria;p__Pseudomonadota;c__Gammaproteobacteria;o__Enterobacterales;f__Enterobacteriaceae;g__Gilliamella;s__Gilliamella apicola_Q	GCF_003202915.1	95.19	d__Bacteria;p__Pseudomonadota;c__Gammaproteobacteria;o__Enterobacterales;f__Enterobacteriaceae;g__Gilliamella;s__Gilliamella apicola_Q	98.45	0.938	GCF_003202915.1	95.19	d__Bacteria;p__Pseudomonadota;c__Gammaproteobacteria;o__Enterobacterales;f__Enterobacteriaceae;g__Gilliamella;s__Gilliamella apicola_Q	98.45	0.938	d__Bacteria;p__Pseudomonadota;c__Gammaproteobacteria;o__Enterobacterales;f__Enterobacteriaceae;g__Gilliamella;s__	taxonomic classification defined by topology and ANI	topological placement and ANI have congruent species assignments	GCF_003202655.1, s__Gilliamella apicola_R, 95.0, 96.04, 0.908; GCA_946480175.1, s__Gilliamella sp946480175, 95.0, 89.89, 0.604; GCA_946482005.1, s__Gilliamella sp946482005, 95.0, 88.66, 0.377; GCF_002142215.1, s__Gilliamella sp002142215, 95.0, 88.56, 0.597; GCF_002142155.1, s__Gilliamella apis, 95.0, 86.41, 0.493; GCF_019469165.1, s__Gilliamella apicola_E, 95.0, 85.3, 0.517; GCF_030758615.1, s__Gilliamella apis_A, 95.0, 85.21, 0.504; GCA_946481345.1, s__Gilliamella sp946481345, 95.0, 83.61, 0.233; GCF_001693435.1, s__Gilliamella apicola_N, 95.0, 80.49, 0.172; GCF_000599985.1, s__Gilliamella apicola, 95.0, 80.22, 0.177	71.76	11	N/A	N/A
40B_MAG.26	Gilliamella sp945271295	Gilliamella 47_1	NA	Ndiaye et al. (2025)	94.82	0.56	2589125	d__Bacteria;p__Pseudomonadota;c__Gammaproteobacteria;o__Enterobacterales;f__Enterobacteriaceae;g__Gilliamella;s__Gilliamella sp945271295	GCF_945271295.1	95.0	d__Bacteria;p__Pseudomonadota;c__Gammaproteobacteria;o__Enterobacterales;f__Enterobacteriaceae;g__Gilliamella;s__Gilliamella sp945271295	98.94	0.921	GCF_945271295.1	95.0	d__Bacteria;p__Pseudomonadota;c__Gammaproteobacteria;o__Enterobacterales;f__Enterobacteriaceae;g__Gilliamella;s__Gilliamella sp945271295	98.94	0.921	d__Bacteria;p__Pseudomonadota;c__Gammaproteobacteria;o__Enterobacterales;f__Enterobacteriaceae;g__Gilliamella;s__	taxonomic classification defined by topology and ANI	topological placement and ANI have congruent species assignments	GCF_001690685.1, s__Gilliamella apicola_J, 95.0, 85.13, 0.394; GCF_001690705.1, s__Gilliamella apicola_K, 95.0, 84.54, 0.431; GCF_001690195.1, s__Gilliamella apicola_L, 95.0, 82.97, 0.331	80.72	11	N/A	N/A
41B_MAG.26	Gilliamella sp945271295	Gilliamella 47_1	NA	Ndiaye et al. (2025)	91.28	0	2565904	d__Bacteria;p__Pseudomonadota;c__Gammaproteobacteria;o__Enterobacterales;f__Enterobacteriaceae;g__Gilliamella;s__Gilliamella sp945271295	GCF_945271295.1	95.0	d__Bacteria;p__Pseudomonadota;c__Gammaproteobacteria;o__Enterobacterales;f__Enterobacteriaceae;g__Gilliamella;s__Gilliamella sp945271295	98.89	0.917	GCF_945271295.1	95.0	d__Bacteria;p__Pseudomonadota;c__Gammaproteobacteria;o__Enterobacterales;f__Enterobacteriaceae;g__Gilliamella;s__Gilliamella sp945271295	98.89	0.917	d__Bacteria;p__Pseudomonadota;c__Gammaproteobacteria;o__Enterobacterales;f__Enterobacteriaceae;g__Gilliamella;s__	taxonomic classification defined by topology and ANI	topological placement and ANI have congruent species assignments	GCF_001690705.1, s__Gilliamella apicola_K, 95.0, 84.32, 0.407; GCF_001690685.1, s__Gilliamella apicola_J, 95.0, 84.32, 0.37; GCF_001690195.1, s__Gilliamella apicola_L, 95.0, 82.15, 0.321	75.38	11	N/A	N/A
42B_MAG.2	Gilliamella apicola_R	Gilliamella 53_5	NA	Ndiaye et al. (2025)	93.1	1.32	3257757	d__Bacteria;p__Pseudomonadota;c__Gammaproteobacteria;o__Enterobacterales;f__Enterobacteriaceae;g__Gilliamella;s__Gilliamella apicola_R	GCF_003202655.1	95.0	d__Bacteria;p__Pseudomonadota;c__Gammaproteobacteria;o__Enterobacterales;f__Enterobacteriaceae;g__Gilliamella;s__Gilliamella apicola_R	97.94	0.906	GCF_003202655.1	95.0	d__Bacteria;p__Pseudomonadota;c__Gammaproteobacteria;o__Enterobacterales;f__Enterobacteriaceae;g__Gilliamella;s__Gilliamella apicola_R	97.94	0.906	d__Bacteria;p__Pseudomonadota;c__Gammaproteobacteria;o__Enterobacterales;f__Enterobacteriaceae;g__Gilliamella;s__	taxonomic classification defined by topology and ANI	topological placement and ANI have congruent species assignments	GCF_003202915.1, s__Gilliamella apicola_Q, 95.19, 94.91, 0.816; GCA_946480175.1, s__Gilliamella sp946480175, 95.0, 90.55, 0.689; GCA_946482005.1, s__Gilliamella sp946482005, 95.0, 90.09, 0.511; GCF_002142215.1, s__Gilliamella sp002142215, 95.0, 89.05, 0.574; GCF_002142155.1, s__Gilliamella apis, 95.0, 86.93, 0.527; GCF_030758615.1, s__Gilliamella apis_A, 95.0, 84.36, 0.477; GCF_019469165.1, s__Gilliamella apicola_E, 95.0, 84.12, 0.539; GCA_946481345.1, s__Gilliamella sp946481345, 95.0, 84.0, 0.261; GCF_000599985.1, s__Gilliamella apicola, 95.0, 81.38, 0.178; GCF_001693435.1, s__Gilliamella apicola_N, 95.0, 80.69, 0.167	74.27	11	N/A	N/A
42B_MAG.4	Gilliamella apicola	Gilliamella 52_1	Gilliamella apicola	Ndiaye et al. (2025)	90.56	0.56	2922145	d__Bacteria;p__Pseudomonadota;c__Gammaproteobacteria;o__Enterobacterales;f__Enterobacteriaceae;g__Gilliamella;s__Gilliamella apicola	GCF_000599985.1	95.0	d__Bacteria;p__Pseudomonadota;c__Gammaproteobacteria;o__Enterobacterales;f__Enterobacteriaceae;g__Gilliamella;s__Gilliamella apicola	98.11	0.928	GCF_000599985.1	95.0	d__Bacteria;p__Pseudomonadota;c__Gammaproteobacteria;o__Enterobacterales;f__Enterobacteriaceae;g__Gilliamella;s__Gilliamella apicola	98.11	0.928	d__Bacteria;p__Pseudomonadota;c__Gammaproteobacteria;o__Enterobacterales;f__Enterobacteriaceae;g__Gilliamella;s__	taxonomic classification defined by topology and ANI	topological placement and ANI have congruent species assignments	GCF_001693435.1, s__Gilliamella apicola_N, 95.0, 93.12, 0.777; GCA_946482005.1, s__Gilliamella sp946482005, 95.0, 89.96, 0.49; GCA_946481345.1, s__Gilliamella sp946481345, 95.0, 89.86, 0.604; GCF_028751545.1, s__Gilliamella sp945273075, 95.0, 88.01, 0.639; GCA_946480175.1, s__Gilliamella sp946480175, 95.0, 82.29, 0.173; GCF_003202915.1, s__Gilliamella apicola_Q, 95.19, 82.2, 0.195; GCF_003202655.1, s__Gilliamella apicola_R, 95.0, 82.04, 0.188; GCF_002142215.1, s__Gilliamella sp002142215, 95.0, 81.56, 0.191; GCF_002142155.1, s__Gilliamella apis, 95.0, 80.65, 0.186; GCF_030758615.1, s__Gilliamella apis_A, 95.0, 80.55, 0.166; GCF_019469165.1, s__Gilliamella apicola_E, 95.0, 80.11, 0.15; GCF_900094945.1, s__Gilliamella bombicola, 95.0, 79.97, 0.164; GCF_001693755.1, s__Gilliamella apicola_F, 95.0, 79.96, 0.156; GCF_900103085.1, s__Gilliamella mensalis, 95.0, 79.6, 0.162	70.73	11	N/A	N/A
43B_MAG.31	Gilliamella bombi	Gilliamella 46_1	Gilliamella bombi	Ndiaye et al. (2025)	85.19	0	1917244	d__Bacteria;p__Pseudomonadota;c__Gammaproteobacteria;o__Enterobacterales;f__Enterobacteriaceae;g__Gilliamella;s__Gilliamella bombi	GCF_900103255.1	95.0	d__Bacteria;p__Pseudomonadota;c__Gammaproteobacteria;o__Enterobacterales;f__Enterobacteriaceae;g__Gilliamella;s__Gilliamella bombi	98.23	0.929	GCF_900103255.1	95.0	d__Bacteria;p__Pseudomonadota;c__Gammaproteobacteria;o__Enterobacterales;f__Enterobacteriaceae;g__Gilliamella;s__Gilliamella bombi	98.23	0.929	d__Bacteria;p__Pseudomonadota;c__Gammaproteobacteria;o__Enterobacterales;f__Enterobacteriaceae;g__Gilliamella;s__	taxonomic classification defined by topology and ANI	topological placement and ANI have congruent species assignments	GCF_001690655.1, s__Gilliamella apicola_P, 95.0, 94.62, 0.759; GCF_900094935.1, s__Gilliamella intestini, 95.23, 90.02, 0.606; GCF_001690595.1, s__Gilliamella apicola_M, 95.0, 89.37, 0.577; GCF_001690525.1, s__Gilliamella apicola_H, 95.0, 86.63, 0.59; GCF_009795885.1, s__Gilliamella sp009795885, 95.0, 86.5, 0.602; GCF_009795845.1, s__Gilliamella sp009795845, 95.0, 86.27, 0.476; GCF_001690355.1, s__Gilliamella apicola_A, 95.0, 85.97, 0.342; GCF_001690495.1, s__Gilliamella apicola_G, 95.0, 85.93, 0.566; GCF_900103085.1, s__Gilliamella mensalis, 95.0, 85.83, 0.569; GCF_900094945.1, s__Gilliamella bombicola, 95.0, 85.24, 0.506; GCF_009795805.1, s__Gilliamella sp009795805, 95.0, 84.94, 0.488; GCF_001690275.1, s__Gilliamella apicola_C, 95.0, 83.99, 0.435	68.8	11	N/A	N/A
44B_MAG.7	Gilliamella apicola_Q	Gilliamella 53_5	NA	Ndiaye et al. (2025)	91.05	0.47	2454301	d__Bacteria;p__Pseudomonadota;c__Gammaproteobacteria;o__Enterobacterales;f__Enterobacteriaceae;g__Gilliamella;s__Gilliamella apicola_Q	GCF_003202915.1	95.19	d__Bacteria;p__Pseudomonadota;c__Gammaproteobacteria;o__Enterobacterales;f__Enterobacteriaceae;g__Gilliamella;s__Gilliamella apicola_Q	98.5	0.949	GCF_003202915.1	95.19	d__Bacteria;p__Pseudomonadota;c__Gammaproteobacteria;o__Enterobacterales;f__Enterobacteriaceae;g__Gilliamella;s__Gilliamella apicola_Q	98.5	0.949	d__Bacteria;p__Pseudomonadota;c__Gammaproteobacteria;o__Enterobacterales;f__Enterobacteriaceae;g__Gilliamella;s__	taxonomic classification defined by topology and ANI	topological placement and ANI have congruent species assignments	GCF_003202655.1, s__Gilliamella apicola_R, 95.0, 95.46, 0.928; GCA_946480175.1, s__Gilliamella sp946480175, 95.0, 89.6, 0.605; GCA_946482005.1, s__Gilliamella sp946482005, 95.0, 89.05, 0.42; GCF_002142215.1, s__Gilliamella sp002142215, 95.0, 88.26, 0.605; GCF_002142155.1, s__Gilliamella apis, 95.0, 86.28, 0.506; GCF_019469165.1, s__Gilliamella apicola_E, 95.0, 85.31, 0.503; GCF_030758615.1, s__Gilliamella apis_A, 95.0, 85.25, 0.531; GCA_946481345.1, s__Gilliamella sp946481345, 95.0, 84.11, 0.233; GCF_000599985.1, s__Gilliamella apicola, 95.0, 80.94, 0.179; GCF_001693435.1, s__Gilliamella apicola_N, 95.0, 80.91, 0.17	72.36	11	N/A	N/A
44B_MAG.9	Gilliamella sp945271295	Gilliamella 47_1	NA	Ndiaye et al. (2025)	95.05	0.56	2769894	d__Bacteria;p__Pseudomonadota;c__Gammaproteobacteria;o__Enterobacterales;f__Enterobacteriaceae;g__Gilliamella;s__Gilliamella sp945271295	GCF_945271295.1	95.0	d__Bacteria;p__Pseudomonadota;c__Gammaproteobacteria;o__Enterobacterales;f__Enterobacteriaceae;g__Gilliamella;s__Gilliamella sp945271295	98.87	0.912	GCF_945271295.1	95.0	d__Bacteria;p__Pseudomonadota;c__Gammaproteobacteria;o__Enterobacterales;f__Enterobacteriaceae;g__Gilliamella;s__Gilliamella sp945271295	98.87	0.912	d__Bacteria;p__Pseudomonadota;c__Gammaproteobacteria;o__Enterobacterales;f__Enterobacteriaceae;g__Gilliamella;s__	taxonomic classification defined by topology and ANI	topological placement and ANI have congruent species assignments	GCF_001690685.1, s__Gilliamella apicola_J, 95.0, 84.6, 0.411; GCF_001690705.1, s__Gilliamella apicola_K, 95.0, 84.0, 0.441; GCF_001690195.1, s__Gilliamella apicola_L, 95.0, 82.38, 0.321	83.64	11	N/A	N/A
45B_MAG.13	Gilliamella sp945271295	Gilliamella 47_1	NA	Ndiaye et al. (2025)	88.39	2.07	2532925	d__Bacteria;p__Pseudomonadota;c__Gammaproteobacteria;o__Enterobacterales;f__Enterobacteriaceae;g__Gilliamella;s__Gilliamella sp945271295	GCF_945271295.1	95.0	d__Bacteria;p__Pseudomonadota;c__Gammaproteobacteria;o__Enterobacterales;f__Enterobacteriaceae;g__Gilliamella;s__Gilliamella sp945271295	98.85	0.915	GCF_945271295.1	95.0	d__Bacteria;p__Pseudomonadota;c__Gammaproteobacteria;o__Enterobacterales;f__Enterobacteriaceae;g__Gilliamella;s__Gilliamella sp945271295	98.85	0.915	d__Bacteria;p__Pseudomonadota;c__Gammaproteobacteria;o__Enterobacterales;f__Enterobacteriaceae;g__Gilliamella;s__	taxonomic classification defined by topology and ANI	topological placement and ANI have congruent species assignments	GCF_001690685.1, s__Gilliamella apicola_J, 95.0, 84.94, 0.357; GCF_001690705.1, s__Gilliamella apicola_K, 95.0, 84.66, 0.387; GCF_001690195.1, s__Gilliamella apicola_L, 95.0, 83.25, 0.295	70.47	11	N/A	N/A
46B_MAG.17	Gilliamella apis_A	Gilliamella 53_2	NA	Ndiaye et al. (2025)	89.72	0.56	2137784	d__Bacteria;p__Pseudomonadota;c__Gammaproteobacteria;o__Enterobacterales;f__Enterobacteriaceae;g__Gilliamella;s__Gilliamella apis_A	GCF_030758615.1	95.0	d__Bacteria;p__Pseudomonadota;c__Gammaproteobacteria;o__Enterobacterales;f__Enterobacteriaceae;g__Gilliamella;s__Gilliamella apis_A	98.8	0.952	GCF_030758615.1	95.0	d__Bacteria;p__Pseudomonadota;c__Gammaproteobacteria;o__Enterobacterales;f__Enterobacteriaceae;g__Gilliamella;s__Gilliamella apis_A	98.8	0.952	d__Bacteria;p__Pseudomonadota;c__Gammaproteobacteria;o__Enterobacterales;f__Enterobacteriaceae;g__Gilliamella;s__	taxonomic classification defined by topology and ANI	topological placement and ANI have congruent species assignments	GCF_002142155.1, s__Gilliamella apis, 95.0, 94.5, 0.803; GCF_002142215.1, s__Gilliamella sp002142215, 95.0, 94.09, 0.787; GCA_946481345.1, s__Gilliamella sp946481345, 95.0, 89.98, 0.357; GCA_946480175.1, s__Gilliamella sp946480175, 95.0, 86.53, 0.471; GCF_003202915.1, s__Gilliamella apicola_Q, 95.19, 86.18, 0.598; GCF_003202655.1, s__Gilliamella apicola_R, 95.0, 85.63, 0.567; GCF_019469165.1, s__Gilliamella apicola_E, 95.0, 83.81, 0.478; GCF_000599985.1, s__Gilliamella apicola, 95.0, 81.06, 0.216; GCA_946482005.1, s__Gilliamella sp946482005, 95.0, 80.97, 0.217; GCF_001693435.1, s__Gilliamella apicola_N, 95.0, 80.66, 0.232; GCA_946477995.1, s__Gilliamella sp946477995, 95.0, 80.0, 0.151; GCF_028751545.1, s__Gilliamella sp945273075, 95.0, 79.99, 0.174; GCF_001693755.1, s__Gilliamella apicola_F, 95.0, 79.79, 0.172; GCF_019469205.1, s__Gilliamella sp019469205, 95.0, 79.72, 0.169; GCF_026536085.1, s__Gilliamella sp945276085, 95.43, 79.6, 0.15	85.52	11	N/A	N/A
48B_MAG.8	Gilliamella apis_A	Gilliamella 53_2	NA	Ndiaye et al. (2025)	90.64	0.56	2409735	d__Bacteria;p__Pseudomonadota;c__Gammaproteobacteria;o__Enterobacterales;f__Enterobacteriaceae;g__Gilliamella;s__Gilliamella apis_A	GCF_030758615.1	95.0	d__Bacteria;p__Pseudomonadota;c__Gammaproteobacteria;o__Enterobacterales;f__Enterobacteriaceae;g__Gilliamella;s__Gilliamella apis_A	98.59	0.946	GCF_030758615.1	95.0	d__Bacteria;p__Pseudomonadota;c__Gammaproteobacteria;o__Enterobacterales;f__Enterobacteriaceae;g__Gilliamella;s__Gilliamella apis_A	98.59	0.946	d__Bacteria;p__Pseudomonadota;c__Gammaproteobacteria;o__Enterobacterales;f__Enterobacteriaceae;g__Gilliamella;s__	taxonomic classification defined by topology and ANI	topological placement and ANI have congruent species assignments	GCF_002142155.1, s__Gilliamella apis, 95.0, 93.87, 0.77; GCF_002142215.1, s__Gilliamella sp002142215, 95.0, 93.26, 0.733; GCA_946481345.1, s__Gilliamella sp946481345, 95.0, 88.66, 0.306; GCA_946480175.1, s__Gilliamella sp946480175, 95.0, 86.48, 0.46; GCF_003202915.1, s__Gilliamella apicola_Q, 95.19, 85.42, 0.517; GCF_003202655.1, s__Gilliamella apicola_R, 95.0, 85.26, 0.494; GCF_019469165.1, s__Gilliamella apicola_E, 95.0, 82.89, 0.4; GCA_946482005.1, s__Gilliamella sp946482005, 95.0, 81.65, 0.227; GCF_000599985.1, s__Gilliamella apicola, 95.0, 80.52, 0.174; GCF_001693435.1, s__Gilliamella apicola_N, 95.0, 80.09, 0.176	66.14	11	N/A	N/A
49B_MAG.12	Gilliamella sp945271295	Gilliamella 47_1	NA	Ndiaye et al. (2025)	97.31	0	2825084	d__Bacteria;p__Pseudomonadota;c__Gammaproteobacteria;o__Enterobacterales;f__Enterobacteriaceae;g__Gilliamella;s__Gilliamella sp945271295	GCF_945271295.1	95.0	d__Bacteria;p__Pseudomonadota;c__Gammaproteobacteria;o__Enterobacterales;f__Enterobacteriaceae;g__Gilliamella;s__Gilliamella sp945271295	98.82	0.915	GCF_945271295.1	95.0	d__Bacteria;p__Pseudomonadota;c__Gammaproteobacteria;o__Enterobacterales;f__Enterobacteriaceae;g__Gilliamella;s__Gilliamella sp945271295	98.82	0.915	d__Bacteria;p__Pseudomonadota;c__Gammaproteobacteria;o__Enterobacterales;f__Enterobacteriaceae;g__Gilliamella;s__	taxonomic classification defined by topology and ANI	topological placement and ANI have congruent species assignments	GCF_001690685.1, s__Gilliamella apicola_J, 95.0, 84.42, 0.414; GCF_001690705.1, s__Gilliamella apicola_K, 95.0, 84.25, 0.464; GCF_001690195.1, s__Gilliamella apicola_L, 95.0, 82.49, 0.327	86.08	11	N/A	N/A
49B_MAG.14	Gilliamella apicola_R	Gilliamella 53_5	NA	Ndiaye et al. (2025)	83.02	1.32	2797096	d__Bacteria;p__Pseudomonadota;c__Gammaproteobacteria;o__Enterobacterales;f__Enterobacteriaceae;g__Gilliamella;s__Gilliamella apicola_R	GCF_003202655.1	95.0	d__Bacteria;p__Pseudomonadota;c__Gammaproteobacteria;o__Enterobacterales;f__Enterobacteriaceae;g__Gilliamella;s__Gilliamella apicola_R	98.04	0.907	GCF_003202655.1	95.0	d__Bacteria;p__Pseudomonadota;c__Gammaproteobacteria;o__Enterobacterales;f__Enterobacteriaceae;g__Gilliamella;s__Gilliamella apicola_R	98.04	0.907	d__Bacteria;p__Pseudomonadota;c__Gammaproteobacteria;o__Enterobacterales;f__Enterobacteriaceae;g__Gilliamella;s__	taxonomic classification defined by topology and ANI	topological placement and ANI have congruent species assignments	GCF_003202915.1, s__Gilliamella apicola_Q, 95.19, 95.04, 0.791; GCA_946482005.1, s__Gilliamella sp946482005, 95.0, 90.57, 0.443; GCA_946480175.1, s__Gilliamella sp946480175, 95.0, 90.0, 0.597; GCF_002142215.1, s__Gilliamella sp002142215, 95.0, 87.14, 0.489; GCF_002142155.1, s__Gilliamella apis, 95.0, 85.41, 0.455; GCF_019469165.1, s__Gilliamella apicola_E, 95.0, 84.14, 0.466; GCF_030758615.1, s__Gilliamella apis_A, 95.0, 84.07, 0.405; GCA_946481345.1, s__Gilliamella sp946481345, 95.0, 83.26, 0.224	63.76	11	N/A	N/A
49B_MAG.17	Gilliamella apis_A	Gilliamella 53_2	NA	Ndiaye et al. (2025)	75.42	2.26	1988418	d__Bacteria;p__Pseudomonadota;c__Gammaproteobacteria;o__Enterobacterales;f__Enterobacteriaceae;g__Gilliamella;s__Gilliamella apis_A	GCF_030758615.1	95.0	d__Bacteria;p__Pseudomonadota;c__Gammaproteobacteria;o__Enterobacterales;f__Enterobacteriaceae;g__Gilliamella;s__Gilliamella apis_A	98.13	0.928	GCF_030758615.1	95.0	d__Bacteria;p__Pseudomonadota;c__Gammaproteobacteria;o__Enterobacterales;f__Enterobacteriaceae;g__Gilliamella;s__Gilliamella apis_A	98.13	0.928	d__Bacteria;p__Pseudomonadota;c__Gammaproteobacteria;o__Enterobacterales;f__Enterobacteriaceae;g__Gilliamella;s__	taxonomic classification defined by topology and ANI	topological placement and ANI have congruent species assignments	GCF_002142155.1, s__Gilliamella apis, 95.0, 94.15, 0.774; GCF_002142215.1, s__Gilliamella sp002142215, 95.0, 93.2, 0.723; GCA_946481345.1, s__Gilliamella sp946481345, 95.0, 91.58, 0.305; GCA_946480175.1, s__Gilliamella sp946480175, 95.0, 87.54, 0.461; GCF_003202915.1, s__Gilliamella apicola_Q, 95.19, 86.27, 0.509; GCF_003202655.1, s__Gilliamella apicola_R, 95.0, 85.56, 0.492; GCF_019469165.1, s__Gilliamella apicola_E, 95.0, 84.15, 0.376; GCA_946482005.1, s__Gilliamella sp946482005, 95.0, 83.21, 0.216; GCF_000599985.1, s__Gilliamella apicola, 95.0, 81.7, 0.166; GCF_001693435.1, s__Gilliamella apicola_N, 95.0, 81.48, 0.166	59.55	11	N/A	N/A
49B_MAG.2	Gilliamella apicola_N	Gilliamella 52_2	Gilliamella sp.	Ndiaye et al. (2025)	86	1.13	2660925	d__Bacteria;p__Pseudomonadota;c__Gammaproteobacteria;o__Enterobacterales;f__Enterobacteriaceae;g__Gilliamella;s__Gilliamella apicola_N	GCF_001693435.1	95.0	d__Bacteria;p__Pseudomonadota;c__Gammaproteobacteria;o__Enterobacterales;f__Enterobacteriaceae;g__Gilliamella;s__Gilliamella apicola_N	95.63	0.841	GCF_000599985.1	95.0	d__Bacteria;p__Pseudomonadota;c__Gammaproteobacteria;o__Enterobacterales;f__Enterobacteriaceae;g__Gilliamella;s__Gilliamella apicola	92.89	0.811	d__Bacteria;p__Pseudomonadota;c__Gammaproteobacteria;o__Enterobacterales;f__Enterobacteriaceae;g__Gilliamella;s__	taxonomic classification defined by topology and ANI	N/A	GCA_946481345.1, s__Gilliamella sp946481345, 95.0, 94.29, 0.621; GCA_946482005.1, s__Gilliamella sp946482005, 95.0, 92.24, 0.465; GCF_028751545.1, s__Gilliamella sp945273075, 95.0, 88.35, 0.632; GCF_003202915.1, s__Gilliamella apicola_Q, 95.19, 82.19, 0.17; GCF_003202655.1, s__Gilliamella apicola_R, 95.0, 81.51, 0.173; GCA_946480175.1, s__Gilliamella sp946480175, 95.0, 81.47, 0.152; GCF_002142155.1, s__Gilliamella apis, 95.0, 81.35, 0.155; GCF_030758615.1, s__Gilliamella apis_A, 95.0, 80.91, 0.153; GCF_002142215.1, s__Gilliamella sp002142215, 95.0, 80.9, 0.15	66.54	11	N/A	N/A
49B_MAG.25	Gilliamella apicola	Gilliamella 52_1	Gilliamella apicola	This study	75.6	0	2499897	d__Bacteria;p__Pseudomonadota;c__Gammaproteobacteria;o__Enterobacterales;f__Enterobacteriaceae;g__Gilliamella;s__Gilliamella apicola	GCF_000599985.1	95.0	d__Bacteria;p__Pseudomonadota;c__Gammaproteobacteria;o__Enterobacterales;f__Enterobacteriaceae;g__Gilliamella;s__Gilliamella apicola	97.85	0.942	GCF_000599985.1	95.0	d__Bacteria;p__Pseudomonadota;c__Gammaproteobacteria;o__Enterobacterales;f__Enterobacteriaceae;g__Gilliamella;s__Gilliamella apicola	97.85	0.942	d__Bacteria;p__Pseudomonadota;c__Gammaproteobacteria;o__Enterobacterales;f__Enterobacteriaceae;g__Gilliamella;s__	taxonomic classification defined by topology and ANI	topological placement and ANI have congruent species assignments	GCF_001693435.1, s__Gilliamella apicola_N, 95.0, 92.94, 0.776; GCA_946481345.1, s__Gilliamella sp946481345, 95.0, 89.99, 0.522; GCA_946482005.1, s__Gilliamella sp946482005, 95.0, 89.49, 0.419; GCF_028751545.1, s__Gilliamella sp945273075, 95.0, 87.94, 0.563; GCF_003202915.1, s__Gilliamella apicola_Q, 95.19, 82.06, 0.171; GCF_003202655.1, s__Gilliamella apicola_R, 95.0, 81.39, 0.173	54.81	11	N/A	N/A
4B_MAG.14	Gilliamella apis	Gilliamella 53_1	Gilliamella apis	Ndiaye et al. (2025)	80.37	7.06	2068539	d__Bacteria;p__Pseudomonadota;c__Gammaproteobacteria;o__Enterobacterales;f__Enterobacteriaceae;g__Gilliamella;s__Gilliamella apis	GCF_002142155.1	95.0	d__Bacteria;p__Pseudomonadota;c__Gammaproteobacteria;o__Enterobacterales;f__Enterobacteriaceae;g__Gilliamella;s__Gilliamella apis	97.24	0.859	GCF_002142155.1	95.0	d__Bacteria;p__Pseudomonadota;c__Gammaproteobacteria;o__Enterobacterales;f__Enterobacteriaceae;g__Gilliamella;s__Gilliamella apis	97.24	0.859	d__Bacteria;p__Pseudomonadota;c__Gammaproteobacteria;o__Enterobacterales;f__Enterobacteriaceae;g__Gilliamella;s__	taxonomic classification defined by topology and ANI	topological placement and ANI have congruent species assignments	GCF_030758615.1, s__Gilliamella apis_A, 95.0, 94.17, 0.786; GCF_002142215.1, s__Gilliamella sp002142215, 95.0, 92.54, 0.693; GCA_946481345.1, s__Gilliamella sp946481345, 95.0, 88.73, 0.236; GCA_946480175.1, s__Gilliamella sp946480175, 95.0, 88.38, 0.486; GCF_003202655.1, s__Gilliamella apicola_R, 95.0, 87.23, 0.514; GCF_003202915.1, s__Gilliamella apicola_Q, 95.19, 86.93, 0.521; GCF_019469165.1, s__Gilliamella apicola_E, 95.0, 84.13, 0.387; GCA_946482005.1, s__Gilliamella sp946482005, 95.0, 83.31, 0.241; GCF_000599985.1, s__Gilliamella apicola, 95.0, 81.43, 0.163	56.85	11	N/A	N/A
4B_MAG.18	Gilliamella apicola_N	Gilliamella 52_2	Gilliamella sp.	Ndiaye et al. (2025)	88.42	0.56	2765442	d__Bacteria;p__Pseudomonadota;c__Gammaproteobacteria;o__Enterobacterales;f__Enterobacteriaceae;g__Gilliamella;s__Gilliamella apicola_N	GCF_001693435.1	95.0	d__Bacteria;p__Pseudomonadota;c__Gammaproteobacteria;o__Enterobacterales;f__Enterobacteriaceae;g__Gilliamella;s__Gilliamella apicola_N	96.06	0.863	GCF_001693435.1	95.0	d__Bacteria;p__Pseudomonadota;c__Gammaproteobacteria;o__Enterobacterales;f__Enterobacteriaceae;g__Gilliamella;s__Gilliamella apicola_N	96.06	0.863	d__Bacteria;p__Pseudomonadota;c__Gammaproteobacteria;o__Enterobacterales;f__Enterobacteriaceae;g__Gilliamella;s__	taxonomic classification defined by topology and ANI	topological placement and ANI have congruent species assignments	GCA_946481345.1, s__Gilliamella sp946481345, 95.0, 93.33, 0.666; GCF_000599985.1, s__Gilliamella apicola, 95.0, 93.17, 0.819; GCA_946482005.1, s__Gilliamella sp946482005, 95.0, 91.7, 0.491; GCF_028751545.1, s__Gilliamella sp945273075, 95.0, 88.35, 0.661; GCA_946480175.1, s__Gilliamella sp946480175, 95.0, 82.14, 0.168; GCF_003202915.1, s__Gilliamella apicola_Q, 95.19, 81.51, 0.183; GCF_003202655.1, s__Gilliamella apicola_R, 95.0, 81.05, 0.185; GCF_002142155.1, s__Gilliamella apis, 95.0, 80.64, 0.179; GCF_002142215.1, s__Gilliamella sp002142215, 95.0, 80.52, 0.159; GCF_030758615.1, s__Gilliamella apis_A, 95.0, 80.03, 0.166; GCF_019469165.1, s__Gilliamella apicola_E, 95.0, 80.02, 0.171; GCF_900094945.1, s__Gilliamella bombicola, 95.0, 79.24, 0.156	69.14	11	N/A	N/A
4B_MAG.21	Gilliamella sp945271295	Gilliamella 47_1	NA	Ndiaye et al. (2025)	92.63	0	2714233	d__Bacteria;p__Pseudomonadota;c__Gammaproteobacteria;o__Enterobacterales;f__Enterobacteriaceae;g__Gilliamella;s__Gilliamella sp945271295	GCF_945271295.1	95.0	d__Bacteria;p__Pseudomonadota;c__Gammaproteobacteria;o__Enterobacterales;f__Enterobacteriaceae;g__Gilliamella;s__Gilliamella sp945271295	98.77	0.902	GCF_945271295.1	95.0	d__Bacteria;p__Pseudomonadota;c__Gammaproteobacteria;o__Enterobacterales;f__Enterobacteriaceae;g__Gilliamella;s__Gilliamella sp945271295	98.77	0.902	d__Bacteria;p__Pseudomonadota;c__Gammaproteobacteria;o__Enterobacterales;f__Enterobacteriaceae;g__Gilliamella;s__	taxonomic classification defined by topology and ANI	topological placement and ANI have congruent species assignments	GCF_001690685.1, s__Gilliamella apicola_J, 95.0, 83.96, 0.386; GCF_001690705.1, s__Gilliamella apicola_K, 95.0, 83.92, 0.428; GCF_001690195.1, s__Gilliamella apicola_L, 95.0, 82.19, 0.311	80.32	11	N/A	N/A
4B_MAG.24	Gilliamella sp946480175	Gilliamella 53_4	NA	Ndiaye et al. (2025)	90.35	1.69	2647405	d__Bacteria;p__Pseudomonadota;c__Gammaproteobacteria;o__Enterobacterales;f__Enterobacteriaceae;g__Gilliamella;s__Gilliamella sp946480175	GCA_946480175.1	95.0	d__Bacteria;p__Pseudomonadota;c__Gammaproteobacteria;o__Enterobacterales;f__Enterobacteriaceae;g__Gilliamella;s__Gilliamella sp946480175	97.84	0.796	GCA_946480175.1	95.0	d__Bacteria;p__Pseudomonadota;c__Gammaproteobacteria;o__Enterobacterales;f__Enterobacteriaceae;g__Gilliamella;s__Gilliamella sp946480175	97.84	0.796	d__Bacteria;p__Pseudomonadota;c__Gammaproteobacteria;o__Enterobacterales;f__Enterobacteriaceae;g__Gilliamella;s__	taxonomic classification defined by topology and ANI	topological placement and ANI have congruent species assignments	GCF_003202655.1, s__Gilliamella apicola_R, 95.0, 90.72, 0.707; GCF_003202915.1, s__Gilliamella apicola_Q, 95.19, 90.11, 0.691; GCF_002142215.1, s__Gilliamella sp002142215, 95.0, 88.1, 0.549; GCF_002142155.1, s__Gilliamella apis, 95.0, 87.71, 0.52; GCF_030758615.1, s__Gilliamella apis_A, 95.0, 86.93, 0.481; GCF_019469165.1, s__Gilliamella apicola_E, 95.0, 85.77, 0.537; GCA_946481345.1, s__Gilliamella sp946481345, 95.0, 85.47, 0.243; GCA_946482005.1, s__Gilliamella sp946482005, 95.0, 84.79, 0.303; GCF_000599985.1, s__Gilliamella apicola, 95.0, 81.46, 0.177; GCF_001693435.1, s__Gilliamella apicola_N, 95.0, 81.44, 0.178	71.92	11	N/A	N/A
50B_MAG.27	Gilliamella apicola_Q	Gilliamella 53_5	NA	Ndiaye et al. (2025)	89.94	0.75	2429719	d__Bacteria;p__Pseudomonadota;c__Gammaproteobacteria;o__Enterobacterales;f__Enterobacteriaceae;g__Gilliamella;s__Gilliamella apicola_Q	GCF_003202915.1	95.19	d__Bacteria;p__Pseudomonadota;c__Gammaproteobacteria;o__Enterobacterales;f__Enterobacteriaceae;g__Gilliamella;s__Gilliamella apicola_Q	98.58	0.965	GCF_003202915.1	95.19	d__Bacteria;p__Pseudomonadota;c__Gammaproteobacteria;o__Enterobacterales;f__Enterobacteriaceae;g__Gilliamella;s__Gilliamella apicola_Q	98.58	0.965	d__Bacteria;p__Pseudomonadota;c__Gammaproteobacteria;o__Enterobacterales;f__Enterobacteriaceae;g__Gilliamella;s__	taxonomic classification defined by topology and ANI	topological placement and ANI have congruent species assignments	GCF_003202655.1, s__Gilliamella apicola_R, 95.0, 95.46, 0.921; GCA_946482005.1, s__Gilliamella sp946482005, 95.0, 89.16, 0.428; GCA_946480175.1, s__Gilliamella sp946480175, 95.0, 89.07, 0.592; GCF_002142215.1, s__Gilliamella sp002142215, 95.0, 87.98, 0.581; GCF_002142155.1, s__Gilliamella apis, 95.0, 85.98, 0.508; GCF_030758615.1, s__Gilliamella apis_A, 95.0, 85.08, 0.505; GCF_019469165.1, s__Gilliamella apicola_E, 95.0, 84.93, 0.505; GCA_946481345.1, s__Gilliamella sp946481345, 95.0, 83.74, 0.223; GCF_000599985.1, s__Gilliamella apicola, 95.0, 81.37, 0.169; GCF_001693435.1, s__Gilliamella apicola_N, 95.0, 80.96, 0.161	69.16	11	N/A	N/A
51B_MAG.28	Gilliamella apicola_N	Gilliamella 52_2	Gilliamella sp.	Ndiaye et al. (2025)	91.49	1.13	2785919	d__Bacteria;p__Pseudomonadota;c__Gammaproteobacteria;o__Enterobacterales;f__Enterobacteriaceae;g__Gilliamella;s__Gilliamella apicola_N	GCF_001693435.1	95.0	d__Bacteria;p__Pseudomonadota;c__Gammaproteobacteria;o__Enterobacterales;f__Enterobacteriaceae;g__Gilliamella;s__Gilliamella apicola_N	96.06	0.858	GCF_001693435.1	95.0	d__Bacteria;p__Pseudomonadota;c__Gammaproteobacteria;o__Enterobacterales;f__Enterobacteriaceae;g__Gilliamella;s__Gilliamella apicola_N	96.06	0.858	d__Bacteria;p__Pseudomonadota;c__Gammaproteobacteria;o__Enterobacterales;f__Enterobacteriaceae;g__Gilliamella;s__	taxonomic classification defined by topology and ANI	topological placement and ANI have congruent species assignments	GCA_946481345.1, s__Gilliamella sp946481345, 95.0, 93.34, 0.669; GCF_000599985.1, s__Gilliamella apicola, 95.0, 93.17, 0.828; GCA_946482005.1, s__Gilliamella sp946482005, 95.0, 91.86, 0.507; GCF_028751545.1, s__Gilliamella sp945273075, 95.0, 88.27, 0.681; GCA_946480175.1, s__Gilliamella sp946480175, 95.0, 81.57, 0.162; GCF_003202915.1, s__Gilliamella apicola_Q, 95.19, 81.45, 0.18; GCF_003202655.1, s__Gilliamella apicola_R, 95.0, 80.74, 0.179; GCF_002142155.1, s__Gilliamella apis, 95.0, 80.68, 0.185; GCF_019469165.1, s__Gilliamella apicola_E, 95.0, 80.0, 0.164; GCF_002142215.1, s__Gilliamella sp002142215, 95.0, 80.0, 0.161; GCF_030758615.1, s__Gilliamella apis_A, 95.0, 79.75, 0.163; GCF_900103085.1, s__Gilliamella mensalis, 95.0, 79.22, 0.151; GCF_900094945.1, s__Gilliamella bombicola, 95.0, 79.15, 0.159	71.17	11	N/A	N/A
55B_MAG.13	Gilliamella apis_A	Gilliamella 53_2	NA	Ndiaye et al. (2025)	93.22	1.13	2445470	d__Bacteria;p__Pseudomonadota;c__Gammaproteobacteria;o__Enterobacterales;f__Enterobacteriaceae;g__Gilliamella;s__Gilliamella apis_A	GCF_030758615.1	95.0	d__Bacteria;p__Pseudomonadota;c__Gammaproteobacteria;o__Enterobacterales;f__Enterobacteriaceae;g__Gilliamella;s__Gilliamella apis_A	98.56	0.941	GCF_030758615.1	95.0	d__Bacteria;p__Pseudomonadota;c__Gammaproteobacteria;o__Enterobacterales;f__Enterobacteriaceae;g__Gilliamella;s__Gilliamella apis_A	98.56	0.941	d__Bacteria;p__Pseudomonadota;c__Gammaproteobacteria;o__Enterobacterales;f__Enterobacteriaceae;g__Gilliamella;s__	taxonomic classification defined by topology and ANI	topological placement and ANI have congruent species assignments	GCF_002142155.1, s__Gilliamella apis, 95.0, 94.32, 0.794; GCF_002142215.1, s__Gilliamella sp002142215, 95.0, 93.9, 0.773; GCA_946481345.1, s__Gilliamella sp946481345, 95.0, 89.55, 0.347; GCA_946480175.1, s__Gilliamella sp946480175, 95.0, 87.09, 0.503; GCF_003202915.1, s__Gilliamella apicola_Q, 95.19, 86.3, 0.583; GCF_003202655.1, s__Gilliamella apicola_R, 95.0, 85.85, 0.547; GCF_019469165.1, s__Gilliamella apicola_E, 95.0, 83.68, 0.435; GCA_946482005.1, s__Gilliamella sp946482005, 95.0, 81.97, 0.244; GCF_001693435.1, s__Gilliamella apicola_N, 95.0, 80.87, 0.216; GCF_000599985.1, s__Gilliamella apicola, 95.0, 80.79, 0.215; GCF_028751545.1, s__Gilliamella sp945273075, 95.0, 80.08, 0.162; GCF_001693755.1, s__Gilliamella apicola_F, 95.0, 79.87, 0.156	91.84	11	N/A	N/A
56B_MAG.33	Gilliamella apicola_R	Gilliamella 53_5	NA	This study	79.9	5.27	2830666	d__Bacteria;p__Pseudomonadota;c__Gammaproteobacteria;o__Enterobacterales;f__Enterobacteriaceae;g__Gilliamella;s__Gilliamella apicola_R	GCF_003202655.1	95.0	d__Bacteria;p__Pseudomonadota;c__Gammaproteobacteria;o__Enterobacterales;f__Enterobacteriaceae;g__Gilliamella;s__Gilliamella apicola_R	97.87	0.916	GCF_003202655.1	95.0	d__Bacteria;p__Pseudomonadota;c__Gammaproteobacteria;o__Enterobacterales;f__Enterobacteriaceae;g__Gilliamella;s__Gilliamella apicola_R	97.87	0.916	d__Bacteria;p__Pseudomonadota;c__Gammaproteobacteria;o__Enterobacterales;f__Enterobacteriaceae;g__Gilliamella;s__	taxonomic classification defined by topology and ANI	topological placement and ANI have congruent species assignments	GCF_003202915.1, s__Gilliamella apicola_Q, 95.19, 94.88, 0.776; GCA_946482005.1, s__Gilliamella sp946482005, 95.0, 90.15, 0.439; GCA_946480175.1, s__Gilliamella sp946480175, 95.0, 88.86, 0.583; GCF_002142215.1, s__Gilliamella sp002142215, 95.0, 87.41, 0.486; GCF_002142155.1, s__Gilliamella apis, 95.0, 85.39, 0.429; GCF_030758615.1, s__Gilliamella apis_A, 95.0, 84.42, 0.401; GCF_019469165.1, s__Gilliamella apicola_E, 95.0, 84.31, 0.441; GCA_946481345.1, s__Gilliamella sp946481345, 95.0, 83.46, 0.212	60.62	11	N/A	N/A
57B_MAG.3	Gilliamella apicola	Gilliamella 52_1	Gilliamella apicola	This study	89.41	1.13	2785186	d__Bacteria;p__Pseudomonadota;c__Gammaproteobacteria;o__Enterobacterales;f__Enterobacteriaceae;g__Gilliamella;s__Gilliamella apicola	GCF_000599985.1	95.0	d__Bacteria;p__Pseudomonadota;c__Gammaproteobacteria;o__Enterobacterales;f__Enterobacteriaceae;g__Gilliamella;s__Gilliamella apicola	98.04	0.927	GCF_000599985.1	95.0	d__Bacteria;p__Pseudomonadota;c__Gammaproteobacteria;o__Enterobacterales;f__Enterobacteriaceae;g__Gilliamella;s__Gilliamella apicola	98.04	0.927	d__Bacteria;p__Pseudomonadota;c__Gammaproteobacteria;o__Enterobacterales;f__Enterobacteriaceae;g__Gilliamella;s__	taxonomic classification defined by topology and ANI	topological placement and ANI have congruent species assignments	GCF_001693435.1, s__Gilliamella apicola_N, 95.0, 93.17, 0.802; GCA_946481345.1, s__Gilliamella sp946481345, 95.0, 89.97, 0.606; GCA_946482005.1, s__Gilliamella sp946482005, 95.0, 89.71, 0.48; GCF_028751545.1, s__Gilliamella sp945273075, 95.0, 87.69, 0.63; GCF_003202915.1, s__Gilliamella apicola_Q, 95.19, 82.11, 0.188; GCA_946480175.1, s__Gilliamella sp946480175, 95.0, 81.0, 0.154; GCF_002142215.1, s__Gilliamella sp002142215, 95.0, 80.81, 0.164; GCF_003202655.1, s__Gilliamella apicola_R, 95.0, 80.76, 0.183; GCF_002142155.1, s__Gilliamella apis, 95.0, 80.61, 0.202; GCF_030758615.1, s__Gilliamella apis_A, 95.0, 80.07, 0.163; GCF_019469165.1, s__Gilliamella apicola_E, 95.0, 79.96, 0.151; GCF_001693755.1, s__Gilliamella apicola_F, 95.0, 79.83, 0.154; GCF_900094945.1, s__Gilliamella bombicola, 95.0, 79.42, 0.157	79.96	11	N/A	N/A
57B_MAG.9	Gilliamella apicola_R	Gilliamella 53_5	NA	This study	93.92	1.46	3186579	d__Bacteria;p__Pseudomonadota;c__Gammaproteobacteria;o__Enterobacterales;f__Enterobacteriaceae;g__Gilliamella;s__Gilliamella apicola_R	GCF_003202655.1	95.0	d__Bacteria;p__Pseudomonadota;c__Gammaproteobacteria;o__Enterobacterales;f__Enterobacteriaceae;g__Gilliamella;s__Gilliamella apicola_R	98.83	0.925	GCF_003202655.1	95.0	d__Bacteria;p__Pseudomonadota;c__Gammaproteobacteria;o__Enterobacterales;f__Enterobacteriaceae;g__Gilliamella;s__Gilliamella apicola_R	98.83	0.925	d__Bacteria;p__Pseudomonadota;c__Gammaproteobacteria;o__Enterobacterales;f__Enterobacteriaceae;g__Gilliamella;s__	taxonomic classification defined by topology and ANI	topological placement and ANI have congruent species assignments	GCF_003202915.1, s__Gilliamella apicola_Q, 95.19, 95.01, 0.811; GCA_946482005.1, s__Gilliamella sp946482005, 95.0, 90.69, 0.562; GCA_946480175.1, s__Gilliamella sp946480175, 95.0, 90.18, 0.663; GCF_002142215.1, s__Gilliamella sp002142215, 95.0, 89.04, 0.576; GCF_002142155.1, s__Gilliamella apis, 95.0, 86.72, 0.54; GCF_030758615.1, s__Gilliamella apis_A, 95.0, 84.48, 0.491; GCF_019469165.1, s__Gilliamella apicola_E, 95.0, 84.38, 0.541; GCA_946481345.1, s__Gilliamella sp946481345, 95.0, 84.06, 0.272; GCF_000599985.1, s__Gilliamella apicola, 95.0, 80.96, 0.167; GCF_001693435.1, s__Gilliamella apicola_N, 95.0, 80.88, 0.181	80.1	11	N/A	N/A
58B_MAG.35	Gilliamella apicola_I	Gilliamella 50_1	NA	This study	89.57	0	2243275	d__Bacteria;p__Pseudomonadota;c__Gammaproteobacteria;o__Enterobacterales;f__Enterobacteriaceae;g__Gilliamella;s__Gilliamella apicola_I	GCF_001690185.1	95.0	d__Bacteria;p__Pseudomonadota;c__Gammaproteobacteria;o__Enterobacterales;f__Enterobacteriaceae;g__Gilliamella;s__Gilliamella apicola_I	95.79	0.931	GCF_001690185.1	95.0	d__Bacteria;p__Pseudomonadota;c__Gammaproteobacteria;o__Enterobacterales;f__Enterobacteriaceae;g__Gilliamella;s__Gilliamella apicola_I	95.79	0.931	d__Bacteria;p__Pseudomonadota;c__Gammaproteobacteria;o__Enterobacterales;f__Enterobacteriaceae;g__Gilliamella;s__	taxonomic classification defined by topology and ANI	topological placement and ANI have congruent species assignments	GCF_019469185.1, s__Gilliamella sp019469185, 95.0, 92.46, 0.72; GCA_946477995.1, s__Gilliamella sp946477995, 95.0, 91.88, 0.49	77.82	11	N/A	N/A
59B_MAG.4	Gilliamella apis	Gilliamella 53_1	Gilliamella apis	This study	93.75	0.85	2298118	d__Bacteria;p__Pseudomonadota;c__Gammaproteobacteria;o__Enterobacterales;f__Enterobacteriaceae;g__Gilliamella;s__Gilliamella apis	GCF_002142155.1	95.0	d__Bacteria;p__Pseudomonadota;c__Gammaproteobacteria;o__Enterobacterales;f__Enterobacteriaceae;g__Gilliamella;s__Gilliamella apis	97.76	0.901	GCF_002142155.1	95.0	d__Bacteria;p__Pseudomonadota;c__Gammaproteobacteria;o__Enterobacterales;f__Enterobacteriaceae;g__Gilliamella;s__Gilliamella apis	97.76	0.901	d__Bacteria;p__Pseudomonadota;c__Gammaproteobacteria;o__Enterobacterales;f__Enterobacteriaceae;g__Gilliamella;s__	taxonomic classification defined by topology and ANI	topological placement and ANI have congruent species assignments	GCF_030758615.1, s__Gilliamella apis_A, 95.0, 94.45, 0.821; GCF_002142215.1, s__Gilliamella sp002142215, 95.0, 92.81, 0.741; GCA_946480175.1, s__Gilliamella sp946480175, 95.0, 88.54, 0.523; GCF_003202655.1, s__Gilliamella apicola_R, 95.0, 87.69, 0.597; GCF_003202915.1, s__Gilliamella apicola_Q, 95.19, 87.14, 0.581; GCA_946481345.1, s__Gilliamella sp946481345, 95.0, 86.49, 0.261; GCF_019469165.1, s__Gilliamella apicola_E, 95.0, 83.75, 0.443; GCA_946482005.1, s__Gilliamella sp946482005, 95.0, 82.99, 0.305; GCF_001693435.1, s__Gilliamella apicola_N, 95.0, 81.19, 0.198; GCF_000599985.1, s__Gilliamella apicola, 95.0, 80.9, 0.203; GCF_001693755.1, s__Gilliamella apicola_F, 95.0, 79.82, 0.153	87.17	11	N/A	N/A
59B_MAG.7	Gilliamella apicola	Gilliamella 52_1	Gilliamella apicola	This study	98.45	0.85	2907977	d__Bacteria;p__Pseudomonadota;c__Gammaproteobacteria;o__Enterobacterales;f__Enterobacteriaceae;g__Gilliamella;s__Gilliamella apicola	GCF_000599985.1	95.0	d__Bacteria;p__Pseudomonadota;c__Gammaproteobacteria;o__Enterobacterales;f__Enterobacteriaceae;g__Gilliamella;s__Gilliamella apicola	98.26	0.936	GCF_000599985.1	95.0	d__Bacteria;p__Pseudomonadota;c__Gammaproteobacteria;o__Enterobacterales;f__Enterobacteriaceae;g__Gilliamella;s__Gilliamella apicola	98.26	0.936	d__Bacteria;p__Pseudomonadota;c__Gammaproteobacteria;o__Enterobacterales;f__Enterobacteriaceae;g__Gilliamella;s__	taxonomic classification defined by topology and ANI	topological placement and ANI have congruent species assignments	GCF_001693435.1, s__Gilliamella apicola_N, 95.0, 93.28, 0.81; GCA_946481345.1, s__Gilliamella sp946481345, 95.0, 90.42, 0.647; GCA_946482005.1, s__Gilliamella sp946482005, 95.0, 89.98, 0.508; GCF_028751545.1, s__Gilliamella sp945273075, 95.0, 88.05, 0.679; GCF_003202915.1, s__Gilliamella apicola_Q, 95.19, 82.26, 0.207; GCA_946480175.1, s__Gilliamella sp946480175, 95.0, 81.48, 0.176; GCF_003202655.1, s__Gilliamella apicola_R, 95.0, 81.33, 0.199; GCF_002142215.1, s__Gilliamella sp002142215, 95.0, 81.3, 0.195; GCF_002142155.1, s__Gilliamella apis, 95.0, 81.27, 0.219; GCF_030758615.1, s__Gilliamella apis_A, 95.0, 80.56, 0.179; GCA_946477995.1, s__Gilliamella sp946477995, 95.0, 80.37, 0.158; GCF_019469165.1, s__Gilliamella apicola_E, 95.0, 80.19, 0.177; GCF_001690495.1, s__Gilliamella apicola_G, 95.0, 79.95, 0.165; GCF_900103085.1, s__Gilliamella mensalis, 95.0, 79.94, 0.173; GCF_001693755.1, s__Gilliamella apicola_F, 95.0, 79.92, 0.175; GCF_009795885.1, s__Gilliamella sp009795885, 95.0, 79.92, 0.154; GCF_026536085.1, s__Gilliamella sp945276085, 95.43, 79.83, 0.163; GCF_001690655.1, s__Gilliamella apicola_P, 95.0, 79.62, 0.164; GCF_900094945.1, s__Gilliamella bombicola, 95.0, 79.57, 0.174; GCF_001690525.1, s__Gilliamella apicola_H, 95.0, 79.22, 0.15	91.08	11	N/A	N/A
5B_MAG.27	Gilliamella apicola_R	Gilliamella 53_5	NA	Ndiaye et al. (2025)	85.53	1.6	2795429	d__Bacteria;p__Pseudomonadota;c__Gammaproteobacteria;o__Enterobacterales;f__Enterobacteriaceae;g__Gilliamella;s__Gilliamella apicola_R	GCF_003202655.1	95.0	d__Bacteria;p__Pseudomonadota;c__Gammaproteobacteria;o__Enterobacterales;f__Enterobacteriaceae;g__Gilliamella;s__Gilliamella apicola_R	98.01	0.924	GCF_003202655.1	95.0	d__Bacteria;p__Pseudomonadota;c__Gammaproteobacteria;o__Enterobacterales;f__Enterobacteriaceae;g__Gilliamella;s__Gilliamella apicola_R	98.01	0.924	d__Bacteria;p__Pseudomonadota;c__Gammaproteobacteria;o__Enterobacterales;f__Enterobacteriaceae;g__Gilliamella;s__	taxonomic classification defined by topology and ANI	topological placement and ANI have congruent species assignments	GCF_003202915.1, s__Gilliamella apicola_Q, 95.19, 95.0, 0.811; GCA_946482005.1, s__Gilliamella sp946482005, 95.0, 90.61, 0.441; GCA_946480175.1, s__Gilliamella sp946480175, 95.0, 89.93, 0.602; GCF_002142215.1, s__Gilliamella sp002142215, 95.0, 87.52, 0.502; GCF_002142155.1, s__Gilliamella apis, 95.0, 85.65, 0.462; GCF_019469165.1, s__Gilliamella apicola_E, 95.0, 84.2, 0.473; GCF_030758615.1, s__Gilliamella apis_A, 95.0, 84.12, 0.409; GCA_946481345.1, s__Gilliamella sp946481345, 95.0, 82.99, 0.225	65.43	11	N/A	N/A
5B_MAG.9	Gilliamella apicola_N	Gilliamella 52_2	Gilliamella sp.	Ndiaye et al. (2025)	90.11	2.26	2145219	d__Bacteria;p__Pseudomonadota;c__Gammaproteobacteria;o__Enterobacterales;f__Enterobacteriaceae;g__Gilliamella;s__Gilliamella apicola_N	GCF_001693435.1	95.0	d__Bacteria;p__Pseudomonadota;c__Gammaproteobacteria;o__Enterobacterales;f__Enterobacteriaceae;g__Gilliamella;s__Gilliamella apicola_N	96.86	0.942	GCF_001693435.1	95.0	d__Bacteria;p__Pseudomonadota;c__Gammaproteobacteria;o__Enterobacterales;f__Enterobacteriaceae;g__Gilliamella;s__Gilliamella apicola_N	96.86	0.942	d__Bacteria;p__Pseudomonadota;c__Gammaproteobacteria;o__Enterobacterales;f__Enterobacteriaceae;g__Gilliamella;s__	taxonomic classification defined by topology and ANI	topological placement and ANI have congruent species assignments	GCA_946482005.1, s__Gilliamella sp946482005, 95.0, 94.38, 0.522; GCA_946481345.1, s__Gilliamella sp946481345, 95.0, 94.27, 0.582; GCF_000599985.1, s__Gilliamella apicola, 95.0, 93.75, 0.91; GCF_028751545.1, s__Gilliamella sp945273075, 95.0, 89.69, 0.735; GCF_003202915.1, s__Gilliamella apicola_Q, 95.19, 83.18, 0.212; GCF_003202655.1, s__Gilliamella apicola_R, 95.0, 82.86, 0.216; GCF_002142215.1, s__Gilliamella sp002142215, 95.0, 82.11, 0.182; GCF_002142155.1, s__Gilliamella apis, 95.0, 82.06, 0.208; GCF_019469165.1, s__Gilliamella apicola_E, 95.0, 81.82, 0.177; GCA_946480175.1, s__Gilliamella sp946480175, 95.0, 81.62, 0.164; GCF_030758615.1, s__Gilliamella apis_A, 95.0, 81.56, 0.198; GCF_001690525.1, s__Gilliamella apicola_H, 95.0, 81.53, 0.152; GCF_001693755.1, s__Gilliamella apicola_F, 95.0, 81.49, 0.188; GCF_900103085.1, s__Gilliamella mensalis, 95.0, 81.31, 0.157; GCF_900094945.1, s__Gilliamella bombicola, 95.0, 81.3, 0.157; GCF_001690495.1, s__Gilliamella apicola_G, 95.0, 81.16, 0.163; GCF_009795885.1, s__Gilliamella sp009795885, 95.0, 81.15, 0.168; GCF_001690275.1, s__Gilliamella apicola_C, 95.0, 81.1, 0.153	89.04	11	N/A	N/A
60B_MAG.17	Gilliamella apicola	Gilliamella 52_1	Gilliamella apicola	This study	89.47	2.26	2933128	d__Bacteria;p__Pseudomonadota;c__Gammaproteobacteria;o__Enterobacterales;f__Enterobacteriaceae;g__Gilliamella;s__Gilliamella apicola	GCF_000599985.1	95.0	d__Bacteria;p__Pseudomonadota;c__Gammaproteobacteria;o__Enterobacterales;f__Enterobacteriaceae;g__Gilliamella;s__Gilliamella apicola	97.33	0.868	GCF_000599985.1	95.0	d__Bacteria;p__Pseudomonadota;c__Gammaproteobacteria;o__Enterobacterales;f__Enterobacteriaceae;g__Gilliamella;s__Gilliamella apicola	97.33	0.868	d__Bacteria;p__Pseudomonadota;c__Gammaproteobacteria;o__Enterobacterales;f__Enterobacteriaceae;g__Gilliamella;s__	taxonomic classification defined by topology and ANI	topological placement and ANI have congruent species assignments	GCF_001693435.1, s__Gilliamella apicola_N, 95.0, 93.18, 0.767; GCA_946481345.1, s__Gilliamella sp946481345, 95.0, 90.03, 0.599; GCA_946482005.1, s__Gilliamella sp946482005, 95.0, 89.51, 0.484; GCF_028751545.1, s__Gilliamella sp945273075, 95.0, 87.56, 0.635; GCF_003202915.1, s__Gilliamella apicola_Q, 95.19, 81.71, 0.176; GCA_946480175.1, s__Gilliamella sp946480175, 95.0, 81.44, 0.161; GCF_003202655.1, s__Gilliamella apicola_R, 95.0, 81.41, 0.173; GCF_002142155.1, s__Gilliamella apis, 95.0, 80.74, 0.176; GCF_002142215.1, s__Gilliamella sp002142215, 95.0, 80.74, 0.167; GCA_946477995.1, s__Gilliamella sp946477995, 95.0, 80.45, 0.159; GCF_030758615.1, s__Gilliamella apis_A, 95.0, 80.2, 0.165; GCF_001693755.1, s__Gilliamella apicola_F, 95.0, 79.7, 0.162; GCF_900094945.1, s__Gilliamella bombicola, 95.0, 79.41, 0.152; GCF_019469165.1, s__Gilliamella apicola_E, 95.0, 79.35, 0.15	67.59	11	N/A	N/A
60B_MAG.22	Gilliamella apis	Gilliamella 53_1	Gilliamella apis	This study	84	4.99	2036467	d__Bacteria;p__Pseudomonadota;c__Gammaproteobacteria;o__Enterobacterales;f__Enterobacteriaceae;g__Gilliamella;s__Gilliamella apis	GCF_002142155.1	95.0	d__Bacteria;p__Pseudomonadota;c__Gammaproteobacteria;o__Enterobacterales;f__Enterobacteriaceae;g__Gilliamella;s__Gilliamella apis	97.7	0.892	GCF_002142155.1	95.0	d__Bacteria;p__Pseudomonadota;c__Gammaproteobacteria;o__Enterobacterales;f__Enterobacteriaceae;g__Gilliamella;s__Gilliamella apis	97.7	0.892	d__Bacteria;p__Pseudomonadota;c__Gammaproteobacteria;o__Enterobacterales;f__Enterobacteriaceae;g__Gilliamella;s__	taxonomic classification defined by topology and ANI	topological placement and ANI have congruent species assignments	GCF_030758615.1, s__Gilliamella apis_A, 95.0, 94.03, 0.823; GCF_002142215.1, s__Gilliamella sp002142215, 95.0, 92.85, 0.742; GCA_946481345.1, s__Gilliamella sp946481345, 95.0, 89.41, 0.251; GCA_946480175.1, s__Gilliamella sp946480175, 95.0, 88.95, 0.495; GCF_003202655.1, s__Gilliamella apicola_R, 95.0, 87.55, 0.541; GCF_003202915.1, s__Gilliamella apicola_Q, 95.19, 87.27, 0.532; GCF_019469165.1, s__Gilliamella apicola_E, 95.0, 84.53, 0.387; GCA_946482005.1, s__Gilliamella sp946482005, 95.0, 83.91, 0.25; GCF_001693435.1, s__Gilliamella apicola_N, 95.0, 82.66, 0.169; GCF_000599985.1, s__Gilliamella apicola, 95.0, 82.43, 0.158	59	11	N/A	N/A
61B_MAG.34	Gilliamella apicola	Gilliamella 52_1	Gilliamella apicola	This study	77.09	0.56	1962890	d__Bacteria;p__Pseudomonadota;c__Gammaproteobacteria;o__Enterobacterales;f__Enterobacteriaceae;g__Gilliamella;s__Gilliamella apicola	GCF_000599985.1	95.0	d__Bacteria;p__Pseudomonadota;c__Gammaproteobacteria;o__Enterobacterales;f__Enterobacteriaceae;g__Gilliamella;s__Gilliamella apicola	98.34	0.959	GCF_000599985.1	95.0	d__Bacteria;p__Pseudomonadota;c__Gammaproteobacteria;o__Enterobacterales;f__Enterobacteriaceae;g__Gilliamella;s__Gilliamella apicola	98.34	0.959	d__Bacteria;p__Pseudomonadota;c__Gammaproteobacteria;o__Enterobacterales;f__Enterobacteriaceae;g__Gilliamella;s__	taxonomic classification defined by topology and ANI	topological placement and ANI have congruent species assignments	GCF_001693435.1, s__Gilliamella apicola_N, 95.0, 93.9, 0.875; GCA_946482005.1, s__Gilliamella sp946482005, 95.0, 91.95, 0.582; GCA_946481345.1, s__Gilliamella sp946481345, 95.0, 89.43, 0.469; GCF_028751545.1, s__Gilliamella sp945273075, 95.0, 88.92, 0.66; GCF_003202915.1, s__Gilliamella apicola_Q, 95.19, 82.87, 0.237; GCF_003202655.1, s__Gilliamella apicola_R, 95.0, 81.59, 0.226; GCF_002142215.1, s__Gilliamella sp002142215, 95.0, 81.36, 0.205; GCF_030758615.1, s__Gilliamella apis_A, 95.0, 81.15, 0.199; GCA_946480175.1, s__Gilliamella sp946480175, 95.0, 81.09, 0.176; GCF_002142155.1, s__Gilliamella apis, 95.0, 81.02, 0.239; GCF_019469165.1, s__Gilliamella apicola_E, 95.0, 80.73, 0.174; GCF_001693755.1, s__Gilliamella apicola_F, 95.0, 80.63, 0.196; GCF_026536085.1, s__Gilliamella sp945276085, 95.43, 80.49, 0.153; GCF_009795885.1, s__Gilliamella sp009795885, 95.0, 80.09, 0.176; GCF_009795845.1, s__Gilliamella sp009795845, 95.0, 79.98, 0.15; GCF_900094945.1, s__Gilliamella bombicola, 95.0, 79.94, 0.168; GCF_900103085.1, s__Gilliamella mensalis, 95.0, 79.83, 0.161; GCF_019469205.1, s__Gilliamella sp019469205, 95.0, 79.81, 0.161; GCF_900094935.1, s__Gilliamella intestini, 95.23, 79.69, 0.155; GCF_001690495.1, s__Gilliamella apicola_G, 95.0, 79.65, 0.163; GCF_001690275.1, s__Gilliamella apicola_C, 95.0, 79.54, 0.151; GCF_001690655.1, s__Gilliamella apicola_P, 95.0, 79.49, 0.15; GCF_001690525.1, s__Gilliamella apicola_H, 95.0, 79.27, 0.155	72	11	N/A	N/A
62B_MAG.19	Gilliamella apicola	Gilliamella 52_1	Gilliamella apicola	This study	82.63	1.13	2534953	d__Bacteria;p__Pseudomonadota;c__Gammaproteobacteria;o__Enterobacterales;f__Enterobacteriaceae;g__Gilliamella;s__Gilliamella apicola	GCF_000599985.1	95.0	d__Bacteria;p__Pseudomonadota;c__Gammaproteobacteria;o__Enterobacterales;f__Enterobacteriaceae;g__Gilliamella;s__Gilliamella apicola	98.24	0.936	GCF_000599985.1	95.0	d__Bacteria;p__Pseudomonadota;c__Gammaproteobacteria;o__Enterobacterales;f__Enterobacteriaceae;g__Gilliamella;s__Gilliamella apicola	98.24	0.936	d__Bacteria;p__Pseudomonadota;c__Gammaproteobacteria;o__Enterobacterales;f__Enterobacteriaceae;g__Gilliamella;s__	taxonomic classification defined by topology and ANI	topological placement and ANI have congruent species assignments	GCF_001693435.1, s__Gilliamella apicola_N, 95.0, 93.08, 0.817; GCA_946482005.1, s__Gilliamella sp946482005, 95.0, 90.61, 0.445; GCA_946481345.1, s__Gilliamella sp946481345, 95.0, 90.0, 0.549; GCF_028751545.1, s__Gilliamella sp945273075, 95.0, 88.4, 0.61; GCF_003202915.1, s__Gilliamella apicola_Q, 95.19, 81.75, 0.176; GCF_003202655.1, s__Gilliamella apicola_R, 95.0, 81.42, 0.172; GCF_002142215.1, s__Gilliamella sp002142215, 95.0, 81.02, 0.161; GCF_002142155.1, s__Gilliamella apis, 95.0, 80.8, 0.164	60.19	11	N/A	N/A
64B_MAG.4	Gilliamella apis	Gilliamella 53_1	Gilliamella apis	This study	94.79	0.56	2364083	d__Bacteria;p__Pseudomonadota;c__Gammaproteobacteria;o__Enterobacterales;f__Enterobacteriaceae;g__Gilliamella;s__Gilliamella apis	GCF_002142155.1	95.0	d__Bacteria;p__Pseudomonadota;c__Gammaproteobacteria;o__Enterobacterales;f__Enterobacteriaceae;g__Gilliamella;s__Gilliamella apis	98.02	0.899	GCF_002142155.1	95.0	d__Bacteria;p__Pseudomonadota;c__Gammaproteobacteria;o__Enterobacterales;f__Enterobacteriaceae;g__Gilliamella;s__Gilliamella apis	98.02	0.899	d__Bacteria;p__Pseudomonadota;c__Gammaproteobacteria;o__Enterobacterales;f__Enterobacteriaceae;g__Gilliamella;s__	taxonomic classification defined by topology and ANI	topological placement and ANI have congruent species assignments	GCF_030758615.1, s__Gilliamella apis_A, 95.0, 94.45, 0.816; GCF_002142215.1, s__Gilliamella sp002142215, 95.0, 93.15, 0.74; GCA_946480175.1, s__Gilliamella sp946480175, 95.0, 88.15, 0.511; GCA_946481345.1, s__Gilliamella sp946481345, 95.0, 88.04, 0.292; GCF_003202655.1, s__Gilliamella apicola_R, 95.0, 87.31, 0.582; GCF_003202915.1, s__Gilliamella apicola_Q, 95.19, 86.93, 0.573; GCF_019469165.1, s__Gilliamella apicola_E, 95.0, 83.62, 0.429; GCA_946482005.1, s__Gilliamella sp946482005, 95.0, 83.11, 0.264; GCF_001693435.1, s__Gilliamella apicola_N, 95.0, 81.24, 0.189; GCF_000599985.1, s__Gilliamella apicola, 95.0, 80.46, 0.196	75.95	11	N/A	N/A
64B_MAG.5	Gilliamella apicola_R	Gilliamella 53_5	NA	This study	96.52	0.75	3308259	d__Bacteria;p__Pseudomonadota;c__Gammaproteobacteria;o__Enterobacterales;f__Enterobacteriaceae;g__Gilliamella;s__Gilliamella apicola_R	GCF_003202655.1	95.0	d__Bacteria;p__Pseudomonadota;c__Gammaproteobacteria;o__Enterobacterales;f__Enterobacteriaceae;g__Gilliamella;s__Gilliamella apicola_R	97.78	0.897	GCF_003202655.1	95.0	d__Bacteria;p__Pseudomonadota;c__Gammaproteobacteria;o__Enterobacterales;f__Enterobacteriaceae;g__Gilliamella;s__Gilliamella apicola_R	97.78	0.897	d__Bacteria;p__Pseudomonadota;c__Gammaproteobacteria;o__Enterobacterales;f__Enterobacteriaceae;g__Gilliamella;s__	taxonomic classification defined by topology and ANI	topological placement and ANI have congruent species assignments	GCF_003202915.1, s__Gilliamella apicola_Q, 95.19, 95.02, 0.834; GCA_946480175.1, s__Gilliamella sp946480175, 95.0, 90.71, 0.723; GCA_946482005.1, s__Gilliamella sp946482005, 95.0, 90.34, 0.517; GCF_002142215.1, s__Gilliamella sp002142215, 95.0, 88.95, 0.582; GCF_002142155.1, s__Gilliamella apis, 95.0, 87.21, 0.547; GCF_030758615.1, s__Gilliamella apis_A, 95.0, 84.33, 0.478; GCA_946481345.1, s__Gilliamella sp946481345, 95.0, 84.26, 0.304; GCF_019469165.1, s__Gilliamella apicola_E, 95.0, 84.18, 0.561; GCF_000599985.1, s__Gilliamella apicola, 95.0, 81.75, 0.197; GCF_001693435.1, s__Gilliamella apicola_N, 95.0, 81.27, 0.203	83.18	11	N/A	N/A
65B_MAG.20	Gilliamella apis	Gilliamella 53_1	Gilliamella apis	This study	81.45	2.92	1829213	d__Bacteria;p__Pseudomonadota;c__Gammaproteobacteria;o__Enterobacterales;f__Enterobacteriaceae;g__Gilliamella;s__Gilliamella apis	GCF_002142155.1	95.0	d__Bacteria;p__Pseudomonadota;c__Gammaproteobacteria;o__Enterobacterales;f__Enterobacteriaceae;g__Gilliamella;s__Gilliamella apis	97.93	0.946	GCF_002142155.1	95.0	d__Bacteria;p__Pseudomonadota;c__Gammaproteobacteria;o__Enterobacterales;f__Enterobacteriaceae;g__Gilliamella;s__Gilliamella apis	97.93	0.946	d__Bacteria;p__Pseudomonadota;c__Gammaproteobacteria;o__Enterobacterales;f__Enterobacteriaceae;g__Gilliamella;s__	taxonomic classification defined by topology and ANI	topological placement and ANI have congruent species assignments	GCF_030758615.1, s__Gilliamella apis_A, 95.0, 94.38, 0.871; GCF_002142215.1, s__Gilliamella sp002142215, 95.0, 93.32, 0.771; GCA_946480175.1, s__Gilliamella sp946480175, 95.0, 89.45, 0.539; GCA_946481345.1, s__Gilliamella sp946481345, 95.0, 88.37, 0.269; GCF_003202655.1, s__Gilliamella apicola_R, 95.0, 87.71, 0.578; GCF_003202915.1, s__Gilliamella apicola_Q, 95.19, 87.5, 0.563; GCF_019469165.1, s__Gilliamella apicola_E, 95.0, 84.93, 0.438; GCA_946482005.1, s__Gilliamella sp946482005, 95.0, 84.31, 0.272; GCF_001693435.1, s__Gilliamella apicola_N, 95.0, 81.79, 0.171; GCF_000599985.1, s__Gilliamella apicola, 95.0, 81.47, 0.186	58.98	11	N/A	N/A
66B_MAG.23	Gilliamella apis_A	Gilliamella 53_2	NA	This study	77.42	1.88	2181950	d__Bacteria;p__Pseudomonadota;c__Gammaproteobacteria;o__Enterobacterales;f__Enterobacteriaceae;g__Gilliamella;s__Gilliamella apis_A	GCF_030758615.1	95.0	d__Bacteria;p__Pseudomonadota;c__Gammaproteobacteria;o__Enterobacterales;f__Enterobacteriaceae;g__Gilliamella;s__Gilliamella apis_A	98.41	0.943	GCF_030758615.1	95.0	d__Bacteria;p__Pseudomonadota;c__Gammaproteobacteria;o__Enterobacterales;f__Enterobacteriaceae;g__Gilliamella;s__Gilliamella apis_A	98.41	0.943	d__Bacteria;p__Pseudomonadota;c__Gammaproteobacteria;o__Enterobacterales;f__Enterobacteriaceae;g__Gilliamella;s__	taxonomic classification defined by topology and ANI	topological placement and ANI have congruent species assignments	GCF_002142155.1, s__Gilliamella apis, 95.0, 93.97, 0.785; GCF_002142215.1, s__Gilliamella sp002142215, 95.0, 93.83, 0.755; GCA_946481345.1, s__Gilliamella sp946481345, 95.0, 90.88, 0.279; GCA_946480175.1, s__Gilliamella sp946480175, 95.0, 87.26, 0.469; GCF_003202915.1, s__Gilliamella apicola_Q, 95.19, 86.09, 0.551; GCF_003202655.1, s__Gilliamella apicola_R, 95.0, 85.87, 0.516; GCF_019469165.1, s__Gilliamella apicola_E, 95.0, 83.95, 0.39; GCA_946482005.1, s__Gilliamella sp946482005, 95.0, 82.44, 0.231; GCF_000599985.1, s__Gilliamella apicola, 95.0, 81.56, 0.168; GCF_001693435.1, s__Gilliamella apicola_N, 95.0, 81.31, 0.183	64.69	11	N/A	N/A
66B_MAG.26	Gilliamella apicola_R	Gilliamella 53_5	NA	This study	92.84	2.74	3026830	d__Bacteria;p__Pseudomonadota;c__Gammaproteobacteria;o__Enterobacterales;f__Enterobacteriaceae;g__Gilliamella;s__Gilliamella apicola_R	GCF_003202655.1	95.0	d__Bacteria;p__Pseudomonadota;c__Gammaproteobacteria;o__Enterobacterales;f__Enterobacteriaceae;g__Gilliamella;s__Gilliamella apicola_R	98.14	0.938	GCF_003202655.1	95.0	d__Bacteria;p__Pseudomonadota;c__Gammaproteobacteria;o__Enterobacterales;f__Enterobacteriaceae;g__Gilliamella;s__Gilliamella apicola_R	98.14	0.938	d__Bacteria;p__Pseudomonadota;c__Gammaproteobacteria;o__Enterobacterales;f__Enterobacteriaceae;g__Gilliamella;s__	taxonomic classification defined by topology and ANI	topological placement and ANI have congruent species assignments	GCF_003202915.1, s__Gilliamella apicola_Q, 95.19, 95.29, 0.817; GCA_946480175.1, s__Gilliamella sp946480175, 95.0, 90.42, 0.683; GCA_946482005.1, s__Gilliamella sp946482005, 95.0, 89.91, 0.488; GCF_002142215.1, s__Gilliamella sp002142215, 95.0, 88.09, 0.575; GCF_002142155.1, s__Gilliamella apis, 95.0, 86.11, 0.533; GCF_030758615.1, s__Gilliamella apis_A, 95.0, 84.83, 0.486; GCF_019469165.1, s__Gilliamella apicola_E, 95.0, 84.6, 0.543; GCA_946481345.1, s__Gilliamella sp946481345, 95.0, 84.34, 0.29; GCF_000599985.1, s__Gilliamella apicola, 95.0, 81.2, 0.185; GCF_001693435.1, s__Gilliamella apicola_N, 95.0, 80.88, 0.168	74.34	11	N/A	N/A
66B_MAG.36	Gilliamella apicola	Gilliamella 52_1	Gilliamella apicola	This study	77.82	2.26	2122093	d__Bacteria;p__Pseudomonadota;c__Gammaproteobacteria;o__Enterobacterales;f__Enterobacteriaceae;g__Gilliamella;s__Gilliamella apicola	GCF_000599985.1	95.0	d__Bacteria;p__Pseudomonadota;c__Gammaproteobacteria;o__Enterobacterales;f__Enterobacteriaceae;g__Gilliamella;s__Gilliamella apicola	98.17	0.955	GCF_000599985.1	95.0	d__Bacteria;p__Pseudomonadota;c__Gammaproteobacteria;o__Enterobacterales;f__Enterobacteriaceae;g__Gilliamella;s__Gilliamella apicola	98.17	0.955	d__Bacteria;p__Pseudomonadota;c__Gammaproteobacteria;o__Enterobacterales;f__Enterobacteriaceae;g__Gilliamella;s__	taxonomic classification defined by topology and ANI	topological placement and ANI have congruent species assignments	GCF_001693435.1, s__Gilliamella apicola_N, 95.0, 93.04, 0.834; GCA_946482005.1, s__Gilliamella sp946482005, 95.0, 90.57, 0.45; GCA_946481345.1, s__Gilliamella sp946481345, 95.0, 90.18, 0.502; GCF_028751545.1, s__Gilliamella sp945273075, 95.0, 88.7, 0.634; GCF_003202915.1, s__Gilliamella apicola_Q, 95.19, 82.69, 0.186; GCF_002142215.1, s__Gilliamella sp002142215, 95.0, 81.25, 0.168; GCF_030758615.1, s__Gilliamella apis_A, 95.0, 81.23, 0.152; GCF_002142155.1, s__Gilliamella apis, 95.0, 81.2, 0.173; GCF_003202655.1, s__Gilliamella apicola_R, 95.0, 81.2, 0.171	63.19	11	N/A	N/A
67B_MAG.25	Gilliamella apis_A	Gilliamella 53_2	NA	This study	83.09	0.56	2231688	d__Bacteria;p__Pseudomonadota;c__Gammaproteobacteria;o__Enterobacterales;f__Enterobacteriaceae;g__Gilliamella;s__	N/A	N/A	N/A	N/A	N/A	GCF_030758615.1	95.0	d__Bacteria;p__Pseudomonadota;c__Gammaproteobacteria;o__Enterobacterales;f__Enterobacteriaceae;g__Gilliamella;s__Gilliamella apis_A	94.97	0.855	d__Bacteria;p__Pseudomonadota;c__Gammaproteobacteria;o__Enterobacterales;f__Enterobacteriaceae;g__Gilliamella;s__	taxonomic classification defined by topology and ANI	classification based on placement in class-level tree	GCF_002142155.1, s__Gilliamella apis, 95.0, 93.03, 0.742; GCF_002142215.1, s__Gilliamella sp002142215, 95.0, 91.62, 0.726; GCA_946480175.1, s__Gilliamella sp946480175, 95.0, 86.53, 0.49; GCF_003202915.1, s__Gilliamella apicola_Q, 95.19, 85.71, 0.541; GCF_003202655.1, s__Gilliamella apicola_R, 95.0, 85.41, 0.522; GCA_946481345.1, s__Gilliamella sp946481345, 95.0, 84.4, 0.183; GCF_019469165.1, s__Gilliamella apicola_E, 95.0, 82.41, 0.382; GCA_946482005.1, s__Gilliamella sp946482005, 95.0, 82.09, 0.278; GCF_000599985.1, s__Gilliamella apicola, 95.0, 79.77, 0.178; GCF_001693435.1, s__Gilliamella apicola_N, 95.0, 79.72, 0.184	68.75	11	0.99791	Genome not assigned to closest species as it falls outside its pre-defined ANI radius
69B_MAG.32	Gilliamella apis_A	Gilliamella 53_2	NA	This study	94.85	1.13	2468728	d__Bacteria;p__Pseudomonadota;c__Gammaproteobacteria;o__Enterobacterales;f__Enterobacteriaceae;g__Gilliamella;s__Gilliamella apis_A	GCF_030758615.1	95.0	d__Bacteria;p__Pseudomonadota;c__Gammaproteobacteria;o__Enterobacterales;f__Enterobacteriaceae;g__Gilliamella;s__Gilliamella apis_A	98.68	0.941	GCF_030758615.1	95.0	d__Bacteria;p__Pseudomonadota;c__Gammaproteobacteria;o__Enterobacterales;f__Enterobacteriaceae;g__Gilliamella;s__Gilliamella apis_A	98.68	0.941	d__Bacteria;p__Pseudomonadota;c__Gammaproteobacteria;o__Enterobacterales;f__Enterobacteriaceae;g__Gilliamella;s__	taxonomic classification defined by topology and ANI	topological placement and ANI have congruent species assignments	GCF_002142155.1, s__Gilliamella apis, 95.0, 94.28, 0.793; GCF_002142215.1, s__Gilliamella sp002142215, 95.0, 93.86, 0.767; GCA_946481345.1, s__Gilliamella sp946481345, 95.0, 90.01, 0.338; GCA_946480175.1, s__Gilliamella sp946480175, 95.0, 87.0, 0.479; GCF_003202915.1, s__Gilliamella apicola_Q, 95.19, 86.32, 0.572; GCF_003202655.1, s__Gilliamella apicola_R, 95.0, 85.9, 0.532; GCF_019469165.1, s__Gilliamella apicola_E, 95.0, 83.91, 0.43; GCA_946482005.1, s__Gilliamella sp946482005, 95.0, 82.42, 0.24; GCF_000599985.1, s__Gilliamella apicola, 95.0, 80.84, 0.181; GCF_028751545.1, s__Gilliamella sp945273075, 95.0, 80.55, 0.15; GCF_001693755.1, s__Gilliamella apicola_F, 95.0, 80.45, 0.153; GCF_001693435.1, s__Gilliamella apicola_N, 95.0, 80.37, 0.18	90.93	11	N/A	N/A
69B_MAG.35	Gilliamella apicola_N	Gilliamella 52_2	Gilliamella sp.	Ndiaye et al. (2025)	97.18	0.56	2967483	d__Bacteria;p__Pseudomonadota;c__Gammaproteobacteria;o__Enterobacterales;f__Enterobacteriaceae;g__Gilliamella;s__Gilliamella apicola_N	GCF_001693435.1	95.0	d__Bacteria;p__Pseudomonadota;c__Gammaproteobacteria;o__Enterobacterales;f__Enterobacteriaceae;g__Gilliamella;s__Gilliamella apicola_N	95.89	0.858	GCF_001693435.1	95.0	d__Bacteria;p__Pseudomonadota;c__Gammaproteobacteria;o__Enterobacterales;f__Enterobacteriaceae;g__Gilliamella;s__Gilliamella apicola_N	95.89	0.858	d__Bacteria;p__Pseudomonadota;c__Gammaproteobacteria;o__Enterobacterales;f__Enterobacteriaceae;g__Gilliamella;s__	taxonomic classification defined by topology and ANI	topological placement and ANI have congruent species assignments	GCF_000599985.1, s__Gilliamella apicola, 95.0, 93.42, 0.818; GCA_946481345.1, s__Gilliamella sp946481345, 95.0, 93.1, 0.701; GCA_946482005.1, s__Gilliamella sp946482005, 95.0, 91.61, 0.51; GCF_028751545.1, s__Gilliamella sp945273075, 95.0, 88.04, 0.689; GCF_003202915.1, s__Gilliamella apicola_Q, 95.19, 82.51, 0.195; GCA_946480175.1, s__Gilliamella sp946480175, 95.0, 82.13, 0.179; GCF_002142155.1, s__Gilliamella apis, 95.0, 81.68, 0.189; GCF_003202655.1, s__Gilliamella apicola_R, 95.0, 81.67, 0.206; GCF_002142215.1, s__Gilliamella sp002142215, 95.0, 81.0, 0.188; GCA_946477995.1, s__Gilliamella sp946477995, 95.0, 80.76, 0.16; GCF_030758615.1, s__Gilliamella apis_A, 95.0, 80.56, 0.192; GCF_001693755.1, s__Gilliamella apicola_F, 95.0, 80.53, 0.182; GCF_019469165.1, s__Gilliamella apicola_E, 95.0, 80.46, 0.182; GCF_026536085.1, s__Gilliamella sp945276085, 95.43, 80.44, 0.167; GCF_900103085.1, s__Gilliamella mensalis, 95.0, 80.34, 0.168; GCF_009795845.1, s__Gilliamella sp009795845, 95.0, 80.33, 0.157; GCF_001690655.1, s__Gilliamella apicola_P, 95.0, 80.16, 0.154; GCF_001690495.1, s__Gilliamella apicola_G, 95.0, 79.96, 0.168; GCF_900094945.1, s__Gilliamella bombicola, 95.0, 79.93, 0.171; GCF_009795805.1, s__Gilliamella sp009795805, 95.0, 79.79, 0.15; GCF_001690525.1, s__Gilliamella apicola_H, 95.0, 79.72, 0.155	96.23	11	N/A	N/A
71B_MAG.43	Gilliamella apicola	Gilliamella 52_1	Gilliamella apicola	This study	96.12	0.56	2819170	d__Bacteria;p__Pseudomonadota;c__Gammaproteobacteria;o__Enterobacterales;f__Enterobacteriaceae;g__Gilliamella;s__Gilliamella apicola	GCF_000599985.1	95.0	d__Bacteria;p__Pseudomonadota;c__Gammaproteobacteria;o__Enterobacterales;f__Enterobacteriaceae;g__Gilliamella;s__Gilliamella apicola	98.19	0.938	GCF_000599985.1	95.0	d__Bacteria;p__Pseudomonadota;c__Gammaproteobacteria;o__Enterobacterales;f__Enterobacteriaceae;g__Gilliamella;s__Gilliamella apicola	98.19	0.938	d__Bacteria;p__Pseudomonadota;c__Gammaproteobacteria;o__Enterobacterales;f__Enterobacteriaceae;g__Gilliamella;s__	taxonomic classification defined by topology and ANI	topological placement and ANI have congruent species assignments	GCF_001693435.1, s__Gilliamella apicola_N, 95.0, 93.29, 0.813; GCA_946481345.1, s__Gilliamella sp946481345, 95.0, 90.0, 0.621; GCA_946482005.1, s__Gilliamella sp946482005, 95.0, 89.94, 0.495; GCF_028751545.1, s__Gilliamella sp945273075, 95.0, 87.85, 0.661; GCF_003202915.1, s__Gilliamella apicola_Q, 95.19, 82.37, 0.19; GCA_946480175.1, s__Gilliamella sp946480175, 95.0, 81.39, 0.16; GCF_002142215.1, s__Gilliamella sp002142215, 95.0, 81.01, 0.181; GCF_003202655.1, s__Gilliamella apicola_R, 95.0, 80.84, 0.188; GCF_002142155.1, s__Gilliamella apis, 95.0, 80.71, 0.209; GCF_030758615.1, s__Gilliamella apis_A, 95.0, 80.56, 0.179; GCA_946477995.1, s__Gilliamella sp946477995, 95.0, 80.42, 0.153; GCF_019469165.1, s__Gilliamella apicola_E, 95.0, 80.29, 0.164; GCF_026536085.1, s__Gilliamella sp945276085, 95.43, 79.71, 0.154; GCF_001693755.1, s__Gilliamella apicola_F, 95.0, 79.7, 0.152; GCF_900103085.1, s__Gilliamella mensalis, 95.0, 79.67, 0.173; GCF_900094945.1, s__Gilliamella bombicola, 95.0, 79.56, 0.165; GCF_001690495.1, s__Gilliamella apicola_G, 95.0, 79.51, 0.155	83.48	11	N/A	N/A
72B_MAG.10	Gilliamella apicola_N	Gilliamella 52_2	Gilliamella sp.	Ndiaye et al. (2025)	86.37	1.69	2569074	d__Bacteria;p__Pseudomonadota;c__Gammaproteobacteria;o__Enterobacterales;f__Enterobacteriaceae;g__Gilliamella;s__Gilliamella apicola_N	GCF_001693435.1	95.0	d__Bacteria;p__Pseudomonadota;c__Gammaproteobacteria;o__Enterobacterales;f__Enterobacteriaceae;g__Gilliamella;s__Gilliamella apicola_N	98.89	0.957	GCF_001693435.1	95.0	d__Bacteria;p__Pseudomonadota;c__Gammaproteobacteria;o__Enterobacterales;f__Enterobacteriaceae;g__Gilliamella;s__Gilliamella apicola_N	98.89	0.957	d__Bacteria;p__Pseudomonadota;c__Gammaproteobacteria;o__Enterobacterales;f__Enterobacteriaceae;g__Gilliamella;s__	taxonomic classification defined by topology and ANI	topological placement and ANI have congruent species assignments	GCF_000599985.1, s__Gilliamella apicola, 95.0, 93.21, 0.838; GCA_946481345.1, s__Gilliamella sp946481345, 95.0, 91.85, 0.616; GCA_946482005.1, s__Gilliamella sp946482005, 95.0, 91.55, 0.465; GCF_028751545.1, s__Gilliamella sp945273075, 95.0, 88.28, 0.654; GCF_003202915.1, s__Gilliamella apicola_Q, 95.19, 81.6, 0.181; GCF_003202655.1, s__Gilliamella apicola_R, 95.0, 81.51, 0.203; GCF_002142155.1, s__Gilliamella apis, 95.0, 80.63, 0.173; GCF_002142215.1, s__Gilliamella sp002142215, 95.0, 80.32, 0.16; GCF_030758615.1, s__Gilliamella apis_A, 95.0, 80.24, 0.17	71.92	11	N/A	N/A
72B_MAG.43	Gilliamella apicola_Q	Gilliamella 53_5	NA	This study	78.2	0.75	2222745	d__Bacteria;p__Pseudomonadota;c__Gammaproteobacteria;o__Enterobacterales;f__Enterobacteriaceae;g__Gilliamella;s__Gilliamella apicola_Q	GCF_003202915.1	95.19	d__Bacteria;p__Pseudomonadota;c__Gammaproteobacteria;o__Enterobacterales;f__Enterobacteriaceae;g__Gilliamella;s__Gilliamella apicola_Q	98.46	0.946	GCF_003202915.1	95.19	d__Bacteria;p__Pseudomonadota;c__Gammaproteobacteria;o__Enterobacterales;f__Enterobacteriaceae;g__Gilliamella;s__Gilliamella apicola_Q	98.46	0.946	d__Bacteria;p__Pseudomonadota;c__Gammaproteobacteria;o__Enterobacterales;f__Enterobacteriaceae;g__Gilliamella;s__	taxonomic classification defined by topology and ANI	topological placement and ANI have congruent species assignments	GCF_003202655.1, s__Gilliamella apicola_R, 95.0, 95.53, 0.92; GCA_946480175.1, s__Gilliamella sp946480175, 95.0, 89.32, 0.623; GCF_002142215.1, s__Gilliamella sp002142215, 95.0, 88.36, 0.624; GCA_946482005.1, s__Gilliamella sp946482005, 95.0, 88.27, 0.37; GCF_002142155.1, s__Gilliamella apis, 95.0, 85.96, 0.506; GCF_019469165.1, s__Gilliamella apicola_E, 95.0, 85.21, 0.515; GCF_030758615.1, s__Gilliamella apis_A, 95.0, 84.79, 0.527; GCA_946481345.1, s__Gilliamella sp946481345, 95.0, 84.04, 0.219; GCF_001693435.1, s__Gilliamella apicola_N, 95.0, 80.81, 0.169; GCF_000599985.1, s__Gilliamella apicola, 95.0, 80.62, 0.174	60.64	11	N/A	N/A
73B_MAG.30	Gilliamella sp946480175	Gilliamella 53_4	NA	This study	91.92	0.56	2697703	d__Bacteria;p__Pseudomonadota;c__Gammaproteobacteria;o__Enterobacterales;f__Enterobacteriaceae;g__Gilliamella;s__Gilliamella sp946480175	GCA_946480175.1	95.0	d__Bacteria;p__Pseudomonadota;c__Gammaproteobacteria;o__Enterobacterales;f__Enterobacteriaceae;g__Gilliamella;s__Gilliamella sp946480175	98.08	0.836	GCA_946480175.1	95.0	d__Bacteria;p__Pseudomonadota;c__Gammaproteobacteria;o__Enterobacterales;f__Enterobacteriaceae;g__Gilliamella;s__Gilliamella sp946480175	98.08	0.836	d__Bacteria;p__Pseudomonadota;c__Gammaproteobacteria;o__Enterobacterales;f__Enterobacteriaceae;g__Gilliamella;s__	taxonomic classification defined by topology and ANI	topological placement and ANI have congruent species assignments	GCF_003202655.1, s__Gilliamella apicola_R, 95.0, 90.63, 0.712; GCF_003202915.1, s__Gilliamella apicola_Q, 95.19, 90.1, 0.701; GCF_002142155.1, s__Gilliamella apis, 95.0, 88.79, 0.559; GCF_002142215.1, s__Gilliamella sp002142215, 95.0, 88.51, 0.577; GCF_030758615.1, s__Gilliamella apis_A, 95.0, 87.01, 0.522; GCA_946481345.1, s__Gilliamella sp946481345, 95.0, 85.5, 0.262; GCF_019469165.1, s__Gilliamella apicola_E, 95.0, 85.2, 0.537; GCA_946482005.1, s__Gilliamella sp946482005, 95.0, 84.86, 0.32; GCF_000599985.1, s__Gilliamella apicola, 95.0, 81.53, 0.196; GCF_001693435.1, s__Gilliamella apicola_N, 95.0, 81.13, 0.187	76.89	11	N/A	N/A
74B_MAG.22	Gilliamella apicola	Gilliamella 52_1	Gilliamella apicola	This study	97.26	0.94	2904749	d__Bacteria;p__Pseudomonadota;c__Gammaproteobacteria;o__Enterobacterales;f__Enterobacteriaceae;g__Gilliamella;s__Gilliamella apicola	GCF_000599985.1	95.0	d__Bacteria;p__Pseudomonadota;c__Gammaproteobacteria;o__Enterobacterales;f__Enterobacteriaceae;g__Gilliamella;s__Gilliamella apicola	97.28	0.886	GCF_000599985.1	95.0	d__Bacteria;p__Pseudomonadota;c__Gammaproteobacteria;o__Enterobacterales;f__Enterobacteriaceae;g__Gilliamella;s__Gilliamella apicola	97.28	0.886	d__Bacteria;p__Pseudomonadota;c__Gammaproteobacteria;o__Enterobacterales;f__Enterobacteriaceae;g__Gilliamella;s__	taxonomic classification defined by topology and ANI	topological placement and ANI have congruent species assignments	GCF_001693435.1, s__Gilliamella apicola_N, 95.0, 93.35, 0.8; GCA_946481345.1, s__Gilliamella sp946481345, 95.0, 90.02, 0.621; GCA_946482005.1, s__Gilliamella sp946482005, 95.0, 89.46, 0.509; GCF_028751545.1, s__Gilliamella sp945273075, 95.0, 88.02, 0.679; GCA_946480175.1, s__Gilliamella sp946480175, 95.0, 81.6, 0.17; GCF_003202655.1, s__Gilliamella apicola_R, 95.0, 81.58, 0.207; GCF_003202915.1, s__Gilliamella apicola_Q, 95.19, 81.53, 0.205; GCF_002142215.1, s__Gilliamella sp002142215, 95.0, 81.31, 0.204; GCF_002142155.1, s__Gilliamella apis, 95.0, 81.02, 0.204; GCF_030758615.1, s__Gilliamella apis_A, 95.0, 80.75, 0.182; GCF_001693755.1, s__Gilliamella apicola_F, 95.0, 80.32, 0.169; GCA_946477995.1, s__Gilliamella sp946477995, 95.0, 80.24, 0.167; GCF_026536085.1, s__Gilliamella sp945276085, 95.43, 79.96, 0.168; GCF_009795885.1, s__Gilliamella sp009795885, 95.0, 79.81, 0.157; GCF_019469165.1, s__Gilliamella apicola_E, 95.0, 79.74, 0.163; GCF_001690495.1, s__Gilliamella apicola_G, 95.0, 79.67, 0.163; GCF_900103085.1, s__Gilliamella mensalis, 95.0, 79.65, 0.161; GCF_900094945.1, s__Gilliamella bombicola, 95.0, 79.41, 0.175; GCF_001690655.1, s__Gilliamella apicola_P, 95.0, 79.21, 0.162	81.27	11	N/A	N/A
76B_MAG.18	Gilliamella apicola_N	Gilliamella 52_2	Gilliamella sp.	Ndiaye et al. (2025)	82.72	1.69	2473839	d__Bacteria;p__Pseudomonadota;c__Gammaproteobacteria;o__Enterobacterales;f__Enterobacteriaceae;g__Gilliamella;s__Gilliamella apicola_N	GCF_001693435.1	95.0	d__Bacteria;p__Pseudomonadota;c__Gammaproteobacteria;o__Enterobacterales;f__Enterobacteriaceae;g__Gilliamella;s__Gilliamella apicola_N	96.28	0.858	N/A	N/A	N/A	N/A	N/A	d__Bacteria;p__Pseudomonadota;c__Gammaproteobacteria;o__Enterobacterales;f__Enterobacteriaceae;g__Gilliamella;s__	taxonomic classification defined by topology and ANI	topological placement and ANI have incongruent species assignments	GCF_001693435.1, s__Gilliamella apicola_N, 95.0, 96.28, 0.858; GCA_946481345.1, s__Gilliamella sp946481345, 95.0, 94.61, 0.583; GCA_946482005.1, s__Gilliamella sp946482005, 95.0, 93.85, 0.473; GCF_000599985.1, s__Gilliamella apicola, 95.0, 93.34, 0.818; GCF_028751545.1, s__Gilliamella sp945273075, 95.0, 88.55, 0.619; GCF_003202915.1, s__Gilliamella apicola_Q, 95.19, 82.22, 0.177; GCF_003202655.1, s__Gilliamella apicola_R, 95.0, 81.6, 0.178; GCF_002142215.1, s__Gilliamella sp002142215, 95.0, 80.72, 0.15; GCF_002142155.1, s__Gilliamella apis, 95.0, 80.7, 0.151	62.05	11	N/A	N/A
77B_MAG.19	Gilliamella apicola	Gilliamella 52_1	Gilliamella apicola	This study	98.87	0.56	2950725	d__Bacteria;p__Pseudomonadota;c__Gammaproteobacteria;o__Enterobacterales;f__Enterobacteriaceae;g__Gilliamella;s__Gilliamella apicola	GCF_000599985.1	95.0	d__Bacteria;p__Pseudomonadota;c__Gammaproteobacteria;o__Enterobacterales;f__Enterobacteriaceae;g__Gilliamella;s__Gilliamella apicola	98.23	0.935	GCF_000599985.1	95.0	d__Bacteria;p__Pseudomonadota;c__Gammaproteobacteria;o__Enterobacterales;f__Enterobacteriaceae;g__Gilliamella;s__Gilliamella apicola	98.23	0.935	d__Bacteria;p__Pseudomonadota;c__Gammaproteobacteria;o__Enterobacterales;f__Enterobacteriaceae;g__Gilliamella;s__	taxonomic classification defined by topology and ANI	topological placement and ANI have congruent species assignments	GCF_001693435.1, s__Gilliamella apicola_N, 95.0, 93.2, 0.819; GCA_946481345.1, s__Gilliamella sp946481345, 95.0, 90.45, 0.651; GCA_946482005.1, s__Gilliamella sp946482005, 95.0, 89.64, 0.51; GCF_028751545.1, s__Gilliamella sp945273075, 95.0, 87.76, 0.683; GCF_003202915.1, s__Gilliamella apicola_Q, 95.19, 82.69, 0.2; GCA_946480175.1, s__Gilliamella sp946480175, 95.0, 81.57, 0.176; GCF_002142155.1, s__Gilliamella apis, 95.0, 81.5, 0.223; GCF_002142215.1, s__Gilliamella sp002142215, 95.0, 81.49, 0.202; GCF_003202655.1, s__Gilliamella apicola_R, 95.0, 81.13, 0.198; GCF_030758615.1, s__Gilliamella apis_A, 95.0, 80.91, 0.19; GCA_946477995.1, s__Gilliamella sp946477995, 95.0, 80.35, 0.158; GCF_026536085.1, s__Gilliamella sp945276085, 95.43, 80.28, 0.168; GCF_009795805.1, s__Gilliamella sp009795805, 95.0, 80.21, 0.15; GCF_001693755.1, s__Gilliamella apicola_F, 95.0, 80.19, 0.177; GCF_019469165.1, s__Gilliamella apicola_E, 95.0, 80.11, 0.185; GCF_001690655.1, s__Gilliamella apicola_P, 95.0, 80.04, 0.164; GCF_900103085.1, s__Gilliamella mensalis, 95.0, 80.03, 0.178; GCF_900094945.1, s__Gilliamella bombicola, 95.0, 80.0, 0.18; GCF_001690495.1, s__Gilliamella apicola_G, 95.0, 79.99, 0.168; GCF_009795885.1, s__Gilliamella sp009795885, 95.0, 79.98, 0.161; GCF_001690525.1, s__Gilliamella apicola_H, 95.0, 79.31, 0.154	96.23	11	N/A	N/A
78B_MAG.17	Gilliamella apicola_N	Gilliamella 52_2	Gilliamella sp.	Ndiaye et al. (2025)	96.61	1.13	2901922	d__Bacteria;p__Pseudomonadota;c__Gammaproteobacteria;o__Enterobacterales;f__Enterobacteriaceae;g__Gilliamella;s__Gilliamella apicola_N	GCF_001693435.1	95.0	d__Bacteria;p__Pseudomonadota;c__Gammaproteobacteria;o__Enterobacterales;f__Enterobacteriaceae;g__Gilliamella;s__Gilliamella apicola_N	96.36	0.868	GCF_001693435.1	95.0	d__Bacteria;p__Pseudomonadota;c__Gammaproteobacteria;o__Enterobacterales;f__Enterobacteriaceae;g__Gilliamella;s__Gilliamella apicola_N	96.36	0.868	d__Bacteria;p__Pseudomonadota;c__Gammaproteobacteria;o__Enterobacterales;f__Enterobacteriaceae;g__Gilliamella;s__	taxonomic classification defined by topology and ANI	topological placement and ANI have congruent species assignments	GCF_000599985.1, s__Gilliamella apicola, 95.0, 93.34, 0.822; GCA_946481345.1, s__Gilliamella sp946481345, 95.0, 93.13, 0.694; GCA_946482005.1, s__Gilliamella sp946482005, 95.0, 91.67, 0.515; GCF_028751545.1, s__Gilliamella sp945273075, 95.0, 88.79, 0.69; GCF_003202915.1, s__Gilliamella apicola_Q, 95.19, 81.92, 0.214; GCA_946480175.1, s__Gilliamella sp946480175, 95.0, 81.82, 0.184; GCF_002142215.1, s__Gilliamella sp002142215, 95.0, 81.29, 0.212; GCF_002142155.1, s__Gilliamella apis, 95.0, 81.05, 0.197; GCA_946477995.1, s__Gilliamella sp946477995, 95.0, 80.98, 0.173; GCF_003202655.1, s__Gilliamella apicola_R, 95.0, 80.94, 0.223; GCF_019469165.1, s__Gilliamella apicola_E, 95.0, 80.55, 0.186; GCF_001693755.1, s__Gilliamella apicola_F, 95.0, 80.5, 0.18; GCF_030758615.1, s__Gilliamella apis_A, 95.0, 80.45, 0.208; GCF_026536085.1, s__Gilliamella sp945276085, 95.43, 80.36, 0.174; GCF_009795885.1, s__Gilliamella sp009795885, 95.0, 80.2, 0.159; GCF_009795845.1, s__Gilliamella sp009795845, 95.0, 80.18, 0.153; GCF_001690655.1, s__Gilliamella apicola_P, 95.0, 80.14, 0.158; GCF_001690495.1, s__Gilliamella apicola_G, 95.0, 80.09, 0.168; GCF_900094945.1, s__Gilliamella bombicola, 95.0, 79.97, 0.17; GCF_900103085.1, s__Gilliamella mensalis, 95.0, 79.84, 0.177; GCF_001690525.1, s__Gilliamella apicola_H, 95.0, 79.67, 0.156	95.39	11	N/A	N/A
79B_MAG.23	Gilliamella apicola_R	Gilliamella 53_5	NA	This study	87.58	3.15	2782068	d__Bacteria;p__Pseudomonadota;c__Gammaproteobacteria;o__Enterobacterales;f__Enterobacteriaceae;g__Gilliamella;s__Gilliamella apicola_R	GCF_003202655.1	95.0	d__Bacteria;p__Pseudomonadota;c__Gammaproteobacteria;o__Enterobacterales;f__Enterobacteriaceae;g__Gilliamella;s__Gilliamella apicola_R	98.04	0.927	GCF_003202655.1	95.0	d__Bacteria;p__Pseudomonadota;c__Gammaproteobacteria;o__Enterobacterales;f__Enterobacteriaceae;g__Gilliamella;s__Gilliamella apicola_R	98.04	0.927	d__Bacteria;p__Pseudomonadota;c__Gammaproteobacteria;o__Enterobacterales;f__Enterobacteriaceae;g__Gilliamella;s__	taxonomic classification defined by topology and ANI	topological placement and ANI have congruent species assignments	GCF_003202915.1, s__Gilliamella apicola_Q, 95.19, 95.36, 0.827; GCA_946480175.1, s__Gilliamella sp946480175, 95.0, 90.05, 0.621; GCA_946482005.1, s__Gilliamella sp946482005, 95.0, 89.7, 0.452; GCF_002142215.1, s__Gilliamella sp002142215, 95.0, 87.78, 0.519; GCF_002142155.1, s__Gilliamella apis, 95.0, 85.43, 0.466; GCF_019469165.1, s__Gilliamella apicola_E, 95.0, 84.32, 0.509; GCF_030758615.1, s__Gilliamella apis_A, 95.0, 84.32, 0.421; GCA_946481345.1, s__Gilliamella sp946481345, 95.0, 83.59, 0.223; GCF_000599985.1, s__Gilliamella apicola, 95.0, 81.11, 0.176; GCF_001693435.1, s__Gilliamella apicola_N, 95.0, 80.81, 0.162	69.94	11	N/A	N/A
7B_MAG.36	Gilliamella apicola_N	Gilliamella 52_2	Gilliamella sp.	Ndiaye et al. (2025)	81.39	1.69	2388372	d__Bacteria;p__Pseudomonadota;c__Gammaproteobacteria;o__Enterobacterales;f__Enterobacteriaceae;g__Gilliamella;s__Gilliamella apicola_N	GCF_001693435.1	95.0	d__Bacteria;p__Pseudomonadota;c__Gammaproteobacteria;o__Enterobacterales;f__Enterobacteriaceae;g__Gilliamella;s__Gilliamella apicola_N	96.45	0.879	GCF_001693435.1	95.0	d__Bacteria;p__Pseudomonadota;c__Gammaproteobacteria;o__Enterobacterales;f__Enterobacteriaceae;g__Gilliamella;s__Gilliamella apicola_N	96.45	0.879	d__Bacteria;p__Pseudomonadota;c__Gammaproteobacteria;o__Enterobacterales;f__Enterobacteriaceae;g__Gilliamella;s__	taxonomic classification defined by topology and ANI	topological placement and ANI have congruent species assignments	GCA_946481345.1, s__Gilliamella sp946481345, 95.0, 94.85, 0.595; GCA_946482005.1, s__Gilliamella sp946482005, 95.0, 93.66, 0.466; GCF_000599985.1, s__Gilliamella apicola, 95.0, 93.16, 0.852; GCF_028751545.1, s__Gilliamella sp945273075, 95.0, 88.47, 0.646; GCF_003202915.1, s__Gilliamella apicola_Q, 95.19, 82.26, 0.17; GCF_003202655.1, s__Gilliamella apicola_R, 95.0, 81.32, 0.166; GCF_002142155.1, s__Gilliamella apis, 95.0, 81.11, 0.162	57.11	11	N/A	N/A
7B_MAG.6	Gilliamella apicola_R	Gilliamella 53_5	NA	Ndiaye et al. (2025)	77.45	1.32	2501026	d__Bacteria;p__Pseudomonadota;c__Gammaproteobacteria;o__Enterobacterales;f__Enterobacteriaceae;g__Gilliamella;s__Gilliamella apicola_R	GCF_003202655.1	95.0	d__Bacteria;p__Pseudomonadota;c__Gammaproteobacteria;o__Enterobacterales;f__Enterobacteriaceae;g__Gilliamella;s__Gilliamella apicola_R	98.05	0.926	GCF_003202655.1	95.0	d__Bacteria;p__Pseudomonadota;c__Gammaproteobacteria;o__Enterobacterales;f__Enterobacteriaceae;g__Gilliamella;s__Gilliamella apicola_R	98.05	0.926	d__Bacteria;p__Pseudomonadota;c__Gammaproteobacteria;o__Enterobacterales;f__Enterobacteriaceae;g__Gilliamella;s__	taxonomic classification defined by topology and ANI	topological placement and ANI have congruent species assignments	GCF_003202915.1, s__Gilliamella apicola_Q, 95.19, 94.97, 0.802; GCA_946482005.1, s__Gilliamella sp946482005, 95.0, 90.52, 0.407; GCA_946480175.1, s__Gilliamella sp946480175, 95.0, 89.63, 0.537; GCF_002142215.1, s__Gilliamella sp002142215, 95.0, 87.0, 0.466; GCF_002142155.1, s__Gilliamella apis, 95.0, 85.12, 0.411; GCF_019469165.1, s__Gilliamella apicola_E, 95.0, 84.71, 0.4; GCF_030758615.1, s__Gilliamella apis_A, 95.0, 84.01, 0.392; GCA_946481345.1, s__Gilliamella sp946481345, 95.0, 83.43, 0.187	55.8	11	N/A	N/A
9B_MAG.7	Gilliamella apicola	Gilliamella 52_1	Gilliamella apicola	Ndiaye et al. (2025)	80.83	3.11	2321246	d__Bacteria;p__Pseudomonadota;c__Gammaproteobacteria;o__Enterobacterales;f__Enterobacteriaceae;g__Gilliamella;s__Gilliamella apicola	GCF_000599985.1	95.0	d__Bacteria;p__Pseudomonadota;c__Gammaproteobacteria;o__Enterobacterales;f__Enterobacteriaceae;g__Gilliamella;s__Gilliamella apicola	97.59	0.908	GCF_000599985.1	95.0	d__Bacteria;p__Pseudomonadota;c__Gammaproteobacteria;o__Enterobacterales;f__Enterobacteriaceae;g__Gilliamella;s__Gilliamella apicola	97.59	0.908	d__Bacteria;p__Pseudomonadota;c__Gammaproteobacteria;o__Enterobacterales;f__Enterobacteriaceae;g__Gilliamella;s__	taxonomic classification defined by topology and ANI	topological placement and ANI have congruent species assignments	GCF_001693435.1, s__Gilliamella apicola_N, 95.0, 93.24, 0.81; GCA_946481345.1, s__Gilliamella sp946481345, 95.0, 90.55, 0.49; GCA_946482005.1, s__Gilliamella sp946482005, 95.0, 89.79, 0.463; GCF_028751545.1, s__Gilliamella sp945273075, 95.0, 88.31, 0.593; GCF_003202915.1, s__Gilliamella apicola_Q, 95.19, 82.69, 0.183; GCF_003202655.1, s__Gilliamella apicola_R, 95.0, 82.27, 0.178; GCF_002142215.1, s__Gilliamella sp002142215, 95.0, 82.07, 0.156; GCF_002142155.1, s__Gilliamella apis, 95.0, 81.98, 0.165; GCF_030758615.1, s__Gilliamella apis_A, 95.0, 81.87, 0.151; GCA_946480175.1, s__Gilliamella sp946480175, 95.0, 81.85, 0.156; GCF_001693755.1, s__Gilliamella apicola_F, 95.0, 80.9, 0.155	66.36	11	N/A	N/A
ESL0142	Gilliamella apicola	Gilliamella apicola cl.-52_1	Gilliamella apicola	This study	98.87	0.56	3139412	d__Bacteria;p__Pseudomonadota;c__Gammaproteobacteria;o__Enterobacterales;f__Enterobacteriaceae;g__Gilliamella;s__Gilliamella apicola	GCF_000599985.1	95.0	d__Bacteria;p__Pseudomonadota;c__Gammaproteobacteria;o__Enterobacterales;f__Enterobacteriaceae;g__Gilliamella;s__Gilliamella apicola	100.0	1.0	GCF_000599985.1	95.0	d__Bacteria;p__Pseudomonadota;c__Gammaproteobacteria;o__Enterobacterales;f__Enterobacteriaceae;g__Gilliamella;s__Gilliamella apicola	100.0	1.0	d__Bacteria;p__Pseudomonadota;c__Gammaproteobacteria;o__Enterobacterales;f__Enterobacteriaceae;g__Gilliamella;s__	taxonomic classification defined by topology and ANI	topological placement and ANI have congruent species assignments	GCF_001693435.1, s__Gilliamella apicola_N, 95.0, 93.56, 0.839; GCA_946481345.1, s__Gilliamella sp946481345, 95.0, 90.45, 0.648; GCA_946482005.1, s__Gilliamella sp946482005, 95.0, 89.61, 0.519; GCF_028751545.1, s__Gilliamella sp945273075, 95.0, 89.01, 0.695; GCF_003202915.1, s__Gilliamella apicola_Q, 95.19, 82.52, 0.203; GCF_002142215.1, s__Gilliamella sp002142215, 95.0, 82.21, 0.218; GCA_946480175.1, s__Gilliamella sp946480175, 95.0, 82.1, 0.185; GCF_002142155.1, s__Gilliamella apis, 95.0, 81.58, 0.226; GCF_030758615.1, s__Gilliamella apis_A, 95.0, 81.35, 0.205; GCF_003202655.1, s__Gilliamella apicola_R, 95.0, 81.27, 0.202; GCF_001693755.1, s__Gilliamella apicola_F, 95.0, 80.66, 0.181; GCF_019469165.1, s__Gilliamella apicola_E, 95.0, 80.5, 0.184; GCA_946477995.1, s__Gilliamella sp946477995, 95.0, 80.3, 0.172; GCF_026536085.1, s__Gilliamella sp945276085, 95.43, 80.27, 0.172; GCF_900103085.1, s__Gilliamella mensalis, 95.0, 80.23, 0.179; GCF_001690655.1, s__Gilliamella apicola_P, 95.0, 80.23, 0.156; GCF_001690495.1, s__Gilliamella apicola_G, 95.0, 80.18, 0.177; GCF_009795805.1, s__Gilliamella sp009795805, 95.0, 80.18, 0.155; GCF_001690525.1, s__Gilliamella apicola_H, 95.0, 80.12, 0.164; GCF_900094945.1, s__Gilliamella bombicola, 95.0, 80.07, 0.175; GCF_009795885.1, s__Gilliamella sp009795885, 95.0, 80.05, 0.163	96.23	11	N/A	N/A
ESL0169	Gilliamella apis	Gilliamella apis cl.-53_1	Gilliamella apis	GCF_003202875.1	98.31	0.56	2430778	d__Bacteria;p__Pseudomonadota;c__Gammaproteobacteria;o__Enterobacterales;f__Enterobacteriaceae;g__Gilliamella;s__Gilliamella apis	GCF_002142155.1	95.0	d__Bacteria;p__Pseudomonadota;c__Gammaproteobacteria;o__Enterobacterales;f__Enterobacteriaceae;g__Gilliamella;s__Gilliamella apis	98.14	0.929	GCF_002142155.1	95.0	d__Bacteria;p__Pseudomonadota;c__Gammaproteobacteria;o__Enterobacterales;f__Enterobacteriaceae;g__Gilliamella;s__Gilliamella apis	98.14	0.929	d__Bacteria;p__Pseudomonadota;c__Gammaproteobacteria;o__Enterobacterales;f__Enterobacteriaceae;g__Gilliamella;s__	taxonomic classification defined by topology and ANI	topological placement and ANI have congruent species assignments	GCF_030758615.1, s__Gilliamella apis_A, 95.0, 94.28, 0.839; GCF_002142215.1, s__Gilliamella sp002142215, 95.0, 92.86, 0.747; GCA_946480175.1, s__Gilliamella sp946480175, 95.0, 88.45, 0.536; GCA_946481345.1, s__Gilliamella sp946481345, 95.0, 88.19, 0.31; GCF_003202915.1, s__Gilliamella apicola_Q, 95.19, 87.61, 0.598; GCF_003202655.1, s__Gilliamella apicola_R, 95.0, 86.14, 0.586; GCF_019469165.1, s__Gilliamella apicola_E, 95.0, 83.68, 0.432; GCA_946482005.1, s__Gilliamella sp946482005, 95.0, 83.11, 0.29; GCF_000599985.1, s__Gilliamella apicola, 95.0, 81.19, 0.21; GCF_001693435.1, s__Gilliamella apicola_N, 95.0, 80.93, 0.213; GCF_028751545.1, s__Gilliamella sp945273075, 95.0, 80.55, 0.16; GCF_001693755.1, s__Gilliamella apicola_F, 95.0, 80.17, 0.158	96.96	11	N/A	N/A
ESL0172	Gilliamella apis_A	Gilliamella apis cl.-53_2	NA	GCF_003202775.1	98.87	0.56	2685772	d__Bacteria;p__Pseudomonadota;c__Gammaproteobacteria;o__Enterobacterales;f__Enterobacteriaceae;g__Gilliamella;s__Gilliamella apis_A	GCF_030758615.1	95.0	d__Bacteria;p__Pseudomonadota;c__Gammaproteobacteria;o__Enterobacterales;f__Enterobacteriaceae;g__Gilliamella;s__Gilliamella apis_A	99.99	1.0	GCF_030758615.1	95.0	d__Bacteria;p__Pseudomonadota;c__Gammaproteobacteria;o__Enterobacterales;f__Enterobacteriaceae;g__Gilliamella;s__Gilliamella apis_A	99.99	1.0	d__Bacteria;p__Pseudomonadota;c__Gammaproteobacteria;o__Enterobacterales;f__Enterobacteriaceae;g__Gilliamella;s__	taxonomic classification defined by topology and ANI	topological placement and ANI have congruent species assignments	GCF_002142155.1, s__Gilliamella apis, 95.0, 94.5, 0.808; GCF_002142215.1, s__Gilliamella sp002142215, 95.0, 93.55, 0.735; GCA_946481345.1, s__Gilliamella sp946481345, 95.0, 88.68, 0.36; GCA_946480175.1, s__Gilliamella sp946480175, 95.0, 87.17, 0.502; GCF_003202915.1, s__Gilliamella apicola_Q, 95.19, 85.8, 0.545; GCF_003202655.1, s__Gilliamella apicola_R, 95.0, 84.25, 0.515; GCF_019469165.1, s__Gilliamella apicola_E, 95.0, 83.06, 0.455; GCA_946482005.1, s__Gilliamella sp946482005, 95.0, 82.04, 0.254; GCF_000599985.1, s__Gilliamella apicola, 95.0, 81.05, 0.197; GCF_001693435.1, s__Gilliamella apicola_N, 95.0, 80.25, 0.202; GCA_946477995.1, s__Gilliamella sp946477995, 95.0, 80.01, 0.15; GCF_001693755.1, s__Gilliamella apicola_F, 95.0, 79.84, 0.16; GCF_028751545.1, s__Gilliamella sp945273075, 95.0, 79.75, 0.167; GCF_026536085.1, s__Gilliamella sp945276085, 95.43, 79.47, 0.157	97.1	11	N/A	N/A
ESL0177	Gilliamella apicola_Q	Gilliamella apis cl.-53_5	NA	GCF_003202915.1	98.31	0.75	3086198	d__Bacteria;p__Pseudomonadota;c__Gammaproteobacteria;o__Enterobacterales;f__Enterobacteriaceae;g__Gilliamella;s__Gilliamella apicola_Q	GCF_003202915.1	95.19	d__Bacteria;p__Pseudomonadota;c__Gammaproteobacteria;o__Enterobacterales;f__Enterobacteriaceae;g__Gilliamella;s__Gilliamella apicola_Q	100.0	1.0	GCF_003202915.1	95.19	d__Bacteria;p__Pseudomonadota;c__Gammaproteobacteria;o__Enterobacterales;f__Enterobacteriaceae;g__Gilliamella;s__Gilliamella apicola_Q	100.0	1.0	d__Bacteria;p__Pseudomonadota;c__Gammaproteobacteria;o__Enterobacterales;f__Enterobacteriaceae;g__Gilliamella;s__	taxonomic classification defined by topology and ANI	topological placement and ANI have congruent species assignments	GCF_003202655.1, s__Gilliamella apicola_R, 95.0, 94.97, 0.862; GCA_946480175.1, s__Gilliamella sp946480175, 95.0, 90.21, 0.691; GCF_002142215.1, s__Gilliamella sp002142215, 95.0, 89.31, 0.639; GCA_946482005.1, s__Gilliamella sp946482005, 95.0, 88.61, 0.485; GCF_002142155.1, s__Gilliamella apis, 95.0, 87.24, 0.577; GCF_030758615.1, s__Gilliamella apis_A, 95.0, 85.34, 0.543; GCA_946481345.1, s__Gilliamella sp946481345, 95.0, 84.97, 0.299; GCF_019469165.1, s__Gilliamella apicola_E, 95.0, 84.64, 0.562; GCF_000599985.1, s__Gilliamella apicola, 95.0, 82.52, 0.203; GCF_001693435.1, s__Gilliamella apicola_N, 95.0, 81.5, 0.19	96.33	11	N/A	N/A
ESL0178	Gilliamella apicola	Gilliamella apicola cl.-52_1	Gilliamella apicola	GCF_030758595.1	98.87	0.56	2885657	d__Bacteria;p__Pseudomonadota;c__Gammaproteobacteria;o__Enterobacterales;f__Enterobacteriaceae;g__Gilliamella;s__Gilliamella apicola	GCF_000599985.1	95.0	d__Bacteria;p__Pseudomonadota;c__Gammaproteobacteria;o__Enterobacterales;f__Enterobacteriaceae;g__Gilliamella;s__Gilliamella apicola	98.18	0.929	GCF_000599985.1	95.0	d__Bacteria;p__Pseudomonadota;c__Gammaproteobacteria;o__Enterobacterales;f__Enterobacteriaceae;g__Gilliamella;s__Gilliamella apicola	98.18	0.929	d__Bacteria;p__Pseudomonadota;c__Gammaproteobacteria;o__Enterobacterales;f__Enterobacteriaceae;g__Gilliamella;s__	taxonomic classification defined by topology and ANI	topological placement and ANI have congruent species assignments	GCF_001693435.1, s__Gilliamella apicola_N, 95.0, 93.39, 0.805; GCA_946481345.1, s__Gilliamella sp946481345, 95.0, 90.25, 0.626; GCA_946482005.1, s__Gilliamella sp946482005, 95.0, 89.16, 0.505; GCF_028751545.1, s__Gilliamella sp945273075, 95.0, 88.02, 0.675; GCF_003202915.1, s__Gilliamella apicola_Q, 95.19, 82.66, 0.219; GCF_002142215.1, s__Gilliamella sp002142215, 95.0, 82.02, 0.229; GCA_946480175.1, s__Gilliamella sp946480175, 95.0, 81.68, 0.18; GCF_002142155.1, s__Gilliamella apis, 95.0, 81.63, 0.213; GCF_003202655.1, s__Gilliamella apicola_R, 95.0, 81.47, 0.226; GCF_001693755.1, s__Gilliamella apicola_F, 95.0, 80.6, 0.178; GCF_019469165.1, s__Gilliamella apicola_E, 95.0, 80.53, 0.182; GCA_946477995.1, s__Gilliamella sp946477995, 95.0, 80.53, 0.172; GCF_030758615.1, s__Gilliamella apis_A, 95.0, 80.44, 0.194; GCF_900103085.1, s__Gilliamella mensalis, 95.0, 80.42, 0.187; GCF_900094945.1, s__Gilliamella bombicola, 95.0, 80.26, 0.185; GCF_009795805.1, s__Gilliamella sp009795805, 95.0, 80.19, 0.158; GCF_009795885.1, s__Gilliamella sp009795885, 95.0, 80.13, 0.163; GCF_009795845.1, s__Gilliamella sp009795845, 95.0, 80.11, 0.153; GCF_026536085.1, s__Gilliamella sp945276085, 95.43, 80.07, 0.18; GCF_001690495.1, s__Gilliamella apicola_G, 95.0, 80.06, 0.172; GCF_001690655.1, s__Gilliamella apicola_P, 95.0, 79.85, 0.159; GCF_001690525.1, s__Gilliamella apicola_H, 95.0, 79.84, 0.152	96.23	11	N/A	N/A
ESL0182	Gilliamella apicola_R	Gilliamella apis cl.-53_5	NA	GCF_003202655.1	98.31	0.75	3537173	d__Bacteria;p__Pseudomonadota;c__Gammaproteobacteria;o__Enterobacterales;f__Enterobacteriaceae;g__Gilliamella;s__Gilliamella apicola_R	GCF_003202655.1	95.0	d__Bacteria;p__Pseudomonadota;c__Gammaproteobacteria;o__Enterobacterales;f__Enterobacteriaceae;g__Gilliamella;s__Gilliamella apicola_R	100.0	1.0	GCF_003202655.1	95.0	d__Bacteria;p__Pseudomonadota;c__Gammaproteobacteria;o__Enterobacterales;f__Enterobacteriaceae;g__Gilliamella;s__Gilliamella apicola_R	100.0	1.0	d__Bacteria;p__Pseudomonadota;c__Gammaproteobacteria;o__Enterobacterales;f__Enterobacteriaceae;g__Gilliamella;s__	taxonomic classification defined by topology and ANI	topological placement and ANI have congruent species assignments	GCF_003202915.1, s__Gilliamella apicola_Q, 95.19, 94.98, 0.862; GCA_946482005.1, s__Gilliamella sp946482005, 95.0, 91.29, 0.545; GCA_946480175.1, s__Gilliamella sp946480175, 95.0, 90.58, 0.709; GCF_002142215.1, s__Gilliamella sp002142215, 95.0, 89.55, 0.61; GCF_002142155.1, s__Gilliamella apis, 95.0, 87.38, 0.576; GCA_946481345.1, s__Gilliamella sp946481345, 95.0, 84.75, 0.308; GCF_019469165.1, s__Gilliamella apicola_E, 95.0, 84.3, 0.562; GCF_030758615.1, s__Gilliamella apis_A, 95.0, 84.27, 0.509; GCF_000599985.1, s__Gilliamella apicola, 95.0, 81.27, 0.202; GCF_001693435.1, s__Gilliamella apicola_N, 95.0, 80.85, 0.219	97.18	11	N/A	N/A
ESL0232	Gilliamella bombi	Gilliamella sp. cl.-46_1	Gilliamella bombi	GCF_013346885.1	98.87	0	2530442	d__Bacteria;p__Pseudomonadota;c__Gammaproteobacteria;o__Enterobacterales;f__Enterobacteriaceae;g__Gilliamella;s__Gilliamella bombi	GCF_900103255.1	95.0	d__Bacteria;p__Pseudomonadota;c__Gammaproteobacteria;o__Enterobacterales;f__Enterobacteriaceae;g__Gilliamella;s__Gilliamella bombi	98.43	0.866	GCF_900103255.1	95.0	d__Bacteria;p__Pseudomonadota;c__Gammaproteobacteria;o__Enterobacterales;f__Enterobacteriaceae;g__Gilliamella;s__Gilliamella bombi	98.43	0.866	d__Bacteria;p__Pseudomonadota;c__Gammaproteobacteria;o__Enterobacterales;f__Enterobacteriaceae;g__Gilliamella;s__	taxonomic classification defined by topology and ANI	topological placement and ANI have congruent species assignments	GCF_001690655.1, s__Gilliamella apicola_P, 95.0, 94.96, 0.781; GCF_900094935.1, s__Gilliamella intestini, 95.23, 90.66, 0.574; GCF_001690595.1, s__Gilliamella apicola_M, 95.0, 90.42, 0.561; GCF_009795845.1, s__Gilliamella sp009795845, 95.0, 87.13, 0.488; GCF_001690355.1, s__Gilliamella apicola_A, 95.0, 87.09, 0.379; GCF_001690525.1, s__Gilliamella apicola_H, 95.0, 86.93, 0.552; GCF_009795885.1, s__Gilliamella sp009795885, 95.0, 86.58, 0.575; GCF_900103085.1, s__Gilliamella mensalis, 95.0, 86.15, 0.549; GCF_001690495.1, s__Gilliamella apicola_G, 95.0, 86.14, 0.531; GCF_900094945.1, s__Gilliamella bombicola, 95.0, 85.56, 0.518; GCF_009795805.1, s__Gilliamella sp009795805, 95.0, 85.17, 0.478; GCF_001690275.1, s__Gilliamella apicola_C, 95.0, 83.37, 0.399; GCF_028751545.1, s__Gilliamella sp945273075, 95.0, 81.38, 0.176; GCF_000599985.1, s__Gilliamella apicola, 95.0, 80.47, 0.153; GCF_001693435.1, s__Gilliamella apicola_N, 95.0, 80.03, 0.151	97.9	11	N/A	N/A
ESL0250	Gilliamella apicola_H	NA	NA	GCF_013345045.1	98.87	0	2687746	d__Bacteria;p__Pseudomonadota;c__Gammaproteobacteria;o__Enterobacterales;f__Enterobacteriaceae;g__Gilliamella;s__Gilliamella apicola_H	GCF_001690525.1	95.0	d__Bacteria;p__Pseudomonadota;c__Gammaproteobacteria;o__Enterobacterales;f__Enterobacteriaceae;g__Gilliamella;s__Gilliamella apicola_H	95.27	0.815	GCF_001690525.1	95.0	d__Bacteria;p__Pseudomonadota;c__Gammaproteobacteria;o__Enterobacterales;f__Enterobacteriaceae;g__Gilliamella;s__Gilliamella apicola_H	95.27	0.815	d__Bacteria;p__Pseudomonadota;c__Gammaproteobacteria;o__Enterobacterales;f__Enterobacteriaceae;g__Gilliamella;s__	taxonomic classification defined by topology and ANI	topological placement and ANI have congruent species assignments	GCF_009795885.1, s__Gilliamella sp009795885, 95.0, 94.34, 0.785; GCF_001690495.1, s__Gilliamella apicola_G, 95.0, 91.5, 0.689; GCF_900103085.1, s__Gilliamella mensalis, 95.0, 91.01, 0.736; GCF_900094945.1, s__Gilliamella bombicola, 95.0, 89.73, 0.607; GCF_900103255.1, s__Gilliamella bombi, 95.0, 86.93, 0.545; GCF_001690655.1, s__Gilliamella apicola_P, 95.0, 86.56, 0.592; GCF_900094935.1, s__Gilliamella intestini, 95.23, 85.73, 0.468; GCF_001690595.1, s__Gilliamella apicola_M, 95.0, 85.43, 0.451; GCF_009795845.1, s__Gilliamella sp009795845, 95.0, 84.92, 0.433; GCF_001690275.1, s__Gilliamella apicola_C, 95.0, 84.4, 0.457; GCF_009795805.1, s__Gilliamella sp009795805, 95.0, 84.34, 0.446; GCF_001690355.1, s__Gilliamella apicola_A, 95.0, 82.85, 0.285; GCF_028751545.1, s__Gilliamella sp945273075, 95.0, 80.45, 0.164; GCF_001693435.1, s__Gilliamella apicola_N, 95.0, 79.96, 0.156	97.86	11	N/A	N/A
ESL0254	Gilliamella bombicola	NA	Gilliamella bombicola	GCF_013344985.1	98.31	0	2377324	d__Bacteria;p__Pseudomonadota;c__Gammaproteobacteria;o__Enterobacterales;f__Enterobacteriaceae;g__Gilliamella;s__Gilliamella bombicola	GCF_900094945.1	95.0	d__Bacteria;p__Pseudomonadota;c__Gammaproteobacteria;o__Enterobacterales;f__Enterobacteriaceae;g__Gilliamella;s__Gilliamella bombicola	99.04	0.944	GCF_900094945.1	95.0	d__Bacteria;p__Pseudomonadota;c__Gammaproteobacteria;o__Enterobacterales;f__Enterobacteriaceae;g__Gilliamella;s__Gilliamella bombicola	99.04	0.944	d__Bacteria;p__Pseudomonadota;c__Gammaproteobacteria;o__Enterobacterales;f__Enterobacteriaceae;g__Gilliamella;s__	taxonomic classification defined by topology and ANI	topological placement and ANI have congruent species assignments	GCF_009795885.1, s__Gilliamella sp009795885, 95.0, 90.91, 0.652; GCF_900103085.1, s__Gilliamella mensalis, 95.0, 90.88, 0.621; GCF_001690525.1, s__Gilliamella apicola_H, 95.0, 88.28, 0.563; GCF_001690495.1, s__Gilliamella apicola_G, 95.0, 87.86, 0.553; GCF_900094935.1, s__Gilliamella intestini, 95.23, 85.81, 0.511; GCF_009795805.1, s__Gilliamella sp009795805, 95.0, 85.71, 0.556; GCF_001690655.1, s__Gilliamella apicola_P, 95.0, 85.45, 0.5; GCF_900103255.1, s__Gilliamella bombi, 95.0, 85.42, 0.493; GCF_009795845.1, s__Gilliamella sp009795845, 95.0, 85.36, 0.469; GCF_001690595.1, s__Gilliamella apicola_M, 95.0, 85.13, 0.485; GCF_001690275.1, s__Gilliamella apicola_C, 95.0, 82.75, 0.375; GCF_001690355.1, s__Gilliamella apicola_A, 95.0, 82.17, 0.263; GCF_001693435.1, s__Gilliamella apicola_N, 95.0, 80.24, 0.162; GCF_028751545.1, s__Gilliamella sp945273075, 95.0, 80.17, 0.152; GCF_000599985.1, s__Gilliamella apicola, 95.0, 80.05, 0.176; GCF_001693755.1, s__Gilliamella apicola_F, 95.0, 79.99, 0.158	97.86	11	N/A	N/A
ESL0297	Gilliamella apis_A	Gilliamella apis cl.-53_2	NA	This study	98.87	0.56	2627375	d__Bacteria;p__Pseudomonadota;c__Gammaproteobacteria;o__Enterobacterales;f__Enterobacteriaceae;g__Gilliamella;s__Gilliamella apis_A	GCF_030758615.1	95.0	d__Bacteria;p__Pseudomonadota;c__Gammaproteobacteria;o__Enterobacterales;f__Enterobacteriaceae;g__Gilliamella;s__Gilliamella apis_A	98.66	0.951	GCF_030758615.1	95.0	d__Bacteria;p__Pseudomonadota;c__Gammaproteobacteria;o__Enterobacterales;f__Enterobacteriaceae;g__Gilliamella;s__Gilliamella apis_A	98.66	0.951	d__Bacteria;p__Pseudomonadota;c__Gammaproteobacteria;o__Enterobacterales;f__Enterobacteriaceae;g__Gilliamella;s__	taxonomic classification defined by topology and ANI	topological placement and ANI have congruent species assignments	GCF_002142155.1, s__Gilliamella apis, 95.0, 94.39, 0.812; GCF_002142215.1, s__Gilliamella sp002142215, 95.0, 93.95, 0.752; GCA_946481345.1, s__Gilliamella sp946481345, 95.0, 88.68, 0.358; GCA_946480175.1, s__Gilliamella sp946480175, 95.0, 87.03, 0.502; GCF_003202915.1, s__Gilliamella apicola_Q, 95.19, 85.68, 0.557; GCF_003202655.1, s__Gilliamella apicola_R, 95.0, 85.53, 0.532; GCF_019469165.1, s__Gilliamella apicola_E, 95.0, 83.27, 0.459; GCA_946482005.1, s__Gilliamella sp946482005, 95.0, 81.91, 0.251; GCF_000599985.1, s__Gilliamella apicola, 95.0, 80.78, 0.199; GCF_001693435.1, s__Gilliamella apicola_N, 95.0, 80.64, 0.211; GCF_001693755.1, s__Gilliamella apicola_F, 95.0, 80.01, 0.152; GCA_946477995.1, s__Gilliamella sp946477995, 95.0, 79.9, 0.156; GCF_028751545.1, s__Gilliamella sp945273075, 95.0, 79.89, 0.163	97.1	11	N/A	N/A
ESL0300	Gilliamella apicola_R	Gilliamella apis cl.-53_5	NA	GCF_003202655.1	98.31	0.75	3547262	d__Bacteria;p__Pseudomonadota;c__Gammaproteobacteria;o__Enterobacterales;f__Enterobacteriaceae;g__Gilliamella;s__Gilliamella apicola_R	GCF_003202655.1	95.0	d__Bacteria;p__Pseudomonadota;c__Gammaproteobacteria;o__Enterobacterales;f__Enterobacteriaceae;g__Gilliamella;s__Gilliamella apicola_R	97.91	0.893	GCF_003202655.1	95.0	d__Bacteria;p__Pseudomonadota;c__Gammaproteobacteria;o__Enterobacterales;f__Enterobacteriaceae;g__Gilliamella;s__Gilliamella apicola_R	97.91	0.893	d__Bacteria;p__Pseudomonadota;c__Gammaproteobacteria;o__Enterobacterales;f__Enterobacteriaceae;g__Gilliamella;s__	taxonomic classification defined by topology and ANI	topological placement and ANI have congruent species assignments	GCF_003202915.1, s__Gilliamella apicola_Q, 95.19, 95.04, 0.875; GCA_946480175.1, s__Gilliamella sp946480175, 95.0, 90.91, 0.746; GCA_946482005.1, s__Gilliamella sp946482005, 95.0, 89.64, 0.53; GCF_002142215.1, s__Gilliamella sp002142215, 95.0, 89.37, 0.614; GCF_002142155.1, s__Gilliamella apis, 95.0, 87.57, 0.571; GCA_946481345.1, s__Gilliamella sp946481345, 95.0, 85.24, 0.327; GCF_030758615.1, s__Gilliamella apis_A, 95.0, 84.5, 0.526; GCF_019469165.1, s__Gilliamella apicola_E, 95.0, 84.16, 0.571; GCF_000599985.1, s__Gilliamella apicola, 95.0, 82.29, 0.218; GCF_001693435.1, s__Gilliamella apicola_N, 95.0, 81.31, 0.211	97.16	11	N/A	N/A
ESL0302	Gilliamella apis	Gilliamella apis cl.-53_1	Gilliamella apis	This study	98.87	1.13	2505071	d__Bacteria;p__Pseudomonadota;c__Gammaproteobacteria;o__Enterobacterales;f__Enterobacteriaceae;g__Gilliamella;s__Gilliamella apis	GCF_002142155.1	95.0	d__Bacteria;p__Pseudomonadota;c__Gammaproteobacteria;o__Enterobacterales;f__Enterobacteriaceae;g__Gilliamella;s__Gilliamella apis	98.06	0.901	GCF_002142155.1	95.0	d__Bacteria;p__Pseudomonadota;c__Gammaproteobacteria;o__Enterobacterales;f__Enterobacteriaceae;g__Gilliamella;s__Gilliamella apis	98.06	0.901	d__Bacteria;p__Pseudomonadota;c__Gammaproteobacteria;o__Enterobacterales;f__Enterobacteriaceae;g__Gilliamella;s__	taxonomic classification defined by topology and ANI	topological placement and ANI have congruent species assignments	GCF_030758615.1, s__Gilliamella apis_A, 95.0, 94.38, 0.813; GCF_002142215.1, s__Gilliamella sp002142215, 95.0, 92.98, 0.733; GCA_946480175.1, s__Gilliamella sp946480175, 95.0, 88.42, 0.522; GCA_946481345.1, s__Gilliamella sp946481345, 95.0, 88.04, 0.305; GCF_003202655.1, s__Gilliamella apicola_R, 95.0, 87.79, 0.59; GCF_003202915.1, s__Gilliamella apicola_Q, 95.19, 87.45, 0.588; GCF_019469165.1, s__Gilliamella apicola_E, 95.0, 83.86, 0.46; GCA_946482005.1, s__Gilliamella sp946482005, 95.0, 83.25, 0.282; GCF_000599985.1, s__Gilliamella apicola, 95.0, 81.29, 0.215; GCF_001693435.1, s__Gilliamella apicola_N, 95.0, 81.08, 0.194; GCF_028751545.1, s__Gilliamella sp945273075, 95.0, 80.67, 0.154; GCF_001693755.1, s__Gilliamella apicola_F, 95.0, 80.09, 0.156	96.6	11	N/A	N/A
ESL0309	Gilliamella apicola_N	Gilliamella apicola cl.-52_2	Gilliamella sp.	This study	98.87	0.56	3045784	d__Bacteria;p__Pseudomonadota;c__Gammaproteobacteria;o__Enterobacterales;f__Enterobacteriaceae;g__Gilliamella;s__Gilliamella apicola_N	GCF_001693435.1	95.0	d__Bacteria;p__Pseudomonadota;c__Gammaproteobacteria;o__Enterobacterales;f__Enterobacteriaceae;g__Gilliamella;s__Gilliamella apicola_N	96.21	0.884	GCF_001693435.1	95.0	d__Bacteria;p__Pseudomonadota;c__Gammaproteobacteria;o__Enterobacterales;f__Enterobacteriaceae;g__Gilliamella;s__Gilliamella apicola_N	96.21	0.884	d__Bacteria;p__Pseudomonadota;c__Gammaproteobacteria;o__Enterobacterales;f__Enterobacteriaceae;g__Gilliamella;s__	taxonomic classification defined by topology and ANI	topological placement and ANI have congruent species assignments	GCA_946481345.1, s__Gilliamella sp946481345, 95.0, 94.26, 0.72; GCF_000599985.1, s__Gilliamella apicola, 95.0, 93.43, 0.814; GCA_946482005.1, s__Gilliamella sp946482005, 95.0, 92.47, 0.542; GCF_028751545.1, s__Gilliamella sp945273075, 95.0, 88.16, 0.712; GCF_003202915.1, s__Gilliamella apicola_Q, 95.19, 82.76, 0.201; GCA_946480175.1, s__Gilliamella sp946480175, 95.0, 82.47, 0.19; GCF_003202655.1, s__Gilliamella apicola_R, 95.0, 81.98, 0.205; GCF_002142155.1, s__Gilliamella apis, 95.0, 81.64, 0.209; GCF_002142215.1, s__Gilliamella sp002142215, 95.0, 81.24, 0.202; GCF_900103255.1, s__Gilliamella bombi, 95.0, 80.61, 0.154; GCF_030758615.1, s__Gilliamella apis_A, 95.0, 80.52, 0.201; GCF_001693755.1, s__Gilliamella apicola_F, 95.0, 80.49, 0.177; GCF_026536085.1, s__Gilliamella sp945276085, 95.43, 80.4, 0.17; GCF_900103085.1, s__Gilliamella mensalis, 95.0, 80.3, 0.185; GCF_001690655.1, s__Gilliamella apicola_P, 95.0, 80.21, 0.163; GCF_019469165.1, s__Gilliamella apicola_E, 95.0, 80.16, 0.189; GCF_900094945.1, s__Gilliamella bombicola, 95.0, 80.13, 0.184; GCF_001690495.1, s__Gilliamella apicola_G, 95.0, 80.09, 0.167; GCF_009795845.1, s__Gilliamella sp009795845, 95.0, 80.05, 0.152; GCF_009795885.1, s__Gilliamella sp009795885, 95.0, 80.01, 0.158; GCF_001690525.1, s__Gilliamella apicola_H, 95.0, 79.57, 0.157	97.06	11	N/A	N/A
ESL0405	Gilliamella sp019469205	NA	NA	GCF_019469205.1	98.87	0	2809609	d__Bacteria;p__Pseudomonadota;c__Gammaproteobacteria;o__Enterobacterales;f__Enterobacteriaceae;g__Gilliamella;s__Gilliamella sp019469205	GCF_019469205.1	95.0	d__Bacteria;p__Pseudomonadota;c__Gammaproteobacteria;o__Enterobacterales;f__Enterobacteriaceae;g__Gilliamella;s__Gilliamella sp019469205	100.0	1.0	GCF_019469205.1	95.0	d__Bacteria;p__Pseudomonadota;c__Gammaproteobacteria;o__Enterobacterales;f__Enterobacteriaceae;g__Gilliamella;s__Gilliamella sp019469205	100.0	1.0	d__Bacteria;p__Pseudomonadota;c__Gammaproteobacteria;o__Enterobacterales;f__Enterobacteriaceae;g__Gilliamella;s__	taxonomic classification defined by topology and ANI	topological placement and ANI have congruent species assignments	GCF_019469165.1, s__Gilliamella apicola_E, 95.0, 84.54, 0.225; GCF_019469185.1, s__Gilliamella sp019469185, 95.0, 81.72, 0.154; GCF_028751545.1, s__Gilliamella sp945273075, 95.0, 80.78, 0.158	97.99	11	N/A	N/A
ESL0441	Gilliamella sp019469185	NA	NA	GCF_019469185.1	98.87	0	2754041	d__Bacteria;p__Pseudomonadota;c__Gammaproteobacteria;o__Enterobacterales;f__Enterobacteriaceae;g__Gilliamella;s__Gilliamella sp019469185	GCF_019469185.1	95.0	d__Bacteria;p__Pseudomonadota;c__Gammaproteobacteria;o__Enterobacterales;f__Enterobacteriaceae;g__Gilliamella;s__Gilliamella sp019469185	100.0	1.0	GCF_019469185.1	95.0	d__Bacteria;p__Pseudomonadota;c__Gammaproteobacteria;o__Enterobacterales;f__Enterobacteriaceae;g__Gilliamella;s__Gilliamella sp019469185	100.0	1.0	d__Bacteria;p__Pseudomonadota;c__Gammaproteobacteria;o__Enterobacterales;f__Enterobacteriaceae;g__Gilliamella;s__	taxonomic classification defined by topology and ANI	topological placement and ANI have congruent species assignments	GCF_001690185.1, s__Gilliamella apicola_I, 95.0, 91.76, 0.659; GCA_946477995.1, s__Gilliamella sp946477995, 95.0, 84.39, 0.336; GCF_019469165.1, s__Gilliamella apicola_E, 95.0, 81.84, 0.167; GCF_019469205.1, s__Gilliamella sp019469205, 95.0, 80.94, 0.16; GCF_001690355.1, s__Gilliamella apicola_A, 95.0, 80.38, 0.174	97.08	11	N/A	N/A
ESL0443	Gilliamella apicola_E	NA	NA	GCF_019469165.1	98.31	0.19	2404493	d__Bacteria;p__Pseudomonadota;c__Gammaproteobacteria;o__Enterobacterales;f__Enterobacteriaceae;g__Gilliamella;s__Gilliamella apicola_E	GCF_019469165.1	95.0	d__Bacteria;p__Pseudomonadota;c__Gammaproteobacteria;o__Enterobacterales;f__Enterobacteriaceae;g__Gilliamella;s__Gilliamella apicola_E	100.0	1.0	GCF_019469165.1	95.0	d__Bacteria;p__Pseudomonadota;c__Gammaproteobacteria;o__Enterobacterales;f__Enterobacteriaceae;g__Gilliamella;s__Gilliamella apicola_E	100.0	1.0	d__Bacteria;p__Pseudomonadota;c__Gammaproteobacteria;o__Enterobacterales;f__Enterobacteriaceae;g__Gilliamella;s__	taxonomic classification defined by topology and ANI	topological placement and ANI have congruent species assignments	GCA_946480175.1, s__Gilliamella sp946480175, 95.0, 85.33, 0.5; GCF_003202915.1, s__Gilliamella apicola_Q, 95.19, 84.64, 0.562; GCF_003202655.1, s__Gilliamella apicola_R, 95.0, 84.3, 0.562; GCF_030758615.1, s__Gilliamella apis_A, 95.0, 84.13, 0.466; GCF_002142215.1, s__Gilliamella sp002142215, 95.0, 84.0, 0.481; GCF_019469205.1, s__Gilliamella sp019469205, 95.0, 83.91, 0.23; GCF_002142155.1, s__Gilliamella apis, 95.0, 83.5, 0.444; GCF_028751545.1, s__Gilliamella sp945273075, 95.0, 82.7, 0.181; GCA_946481345.1, s__Gilliamella sp946481345, 95.0, 82.68, 0.223; GCF_001693755.1, s__Gilliamella apicola_F, 95.0, 81.64, 0.177; GCF_019469185.1, s__Gilliamella sp019469185, 95.0, 81.63, 0.169; GCA_946482005.1, s__Gilliamella sp946482005, 95.0, 81.29, 0.258; GCF_001693435.1, s__Gilliamella apicola_N, 95.0, 81.21, 0.196; GCF_000599985.1, s__Gilliamella apicola, 95.0, 81.07, 0.179; GCF_001690185.1, s__Gilliamella apicola_I, 95.0, 80.47, 0.168	97.99	11	N/A	N/A
Fper_PEB0191	Frischella perrara	Frischella 44_1	Frischella perrara	GCF_000807275.1	98.31	0.56	2692351	d__Bacteria;p__Pseudomonadota;c__Gammaproteobacteria;o__Enterobacterales;f__Enterobacteriaceae;g__Frischella;s__Frischella perrara	GCF_000807275.1	95.0	d__Bacteria;p__Pseudomonadota;c__Gammaproteobacteria;o__Enterobacterales;f__Enterobacteriaceae;g__Frischella;s__Frischella perrara	100.0	1.0	GCF_000807275.1	95.0	d__Bacteria;p__Pseudomonadota;c__Gammaproteobacteria;o__Enterobacterales;f__Enterobacteriaceae;g__Frischella;s__Frischella perrara	100.0	1.0	d__Bacteria;p__Pseudomonadota;c__Gammaproteobacteria;o__Enterobacterales;f__Enterobacteriaceae;g__Frischella;s__	taxonomic classification defined by topology and ANI	topological placement and ANI have congruent species assignments	N/A	97.9	11	N/A	N/A
LMG28358	Gilliamella intestini	NA	Gilliamella intestini	GCF_900094935.1	98.87	0	2521485	d__Bacteria;p__Pseudomonadota;c__Gammaproteobacteria;o__Enterobacterales;f__Enterobacteriaceae;g__Gilliamella;s__Gilliamella intestini	GCF_900094935.1	95.23	d__Bacteria;p__Pseudomonadota;c__Gammaproteobacteria;o__Enterobacterales;f__Enterobacteriaceae;g__Gilliamella;s__Gilliamella intestini	100.0	1.0	GCF_900094935.1	95.23	d__Bacteria;p__Pseudomonadota;c__Gammaproteobacteria;o__Enterobacterales;f__Enterobacteriaceae;g__Gilliamella;s__Gilliamella intestini	100.0	1.0	d__Bacteria;p__Pseudomonadota;c__Gammaproteobacteria;o__Enterobacterales;f__Enterobacteriaceae;g__Gilliamella;s__	taxonomic classification defined by topology and ANI	topological placement and ANI have congruent species assignments	GCF_001690595.1, s__Gilliamella apicola_M, 95.0, 95.01, 0.817; GCF_009795845.1, s__Gilliamella sp009795845, 95.0, 93.51, 0.752; GCF_900103255.1, s__Gilliamella bombi, 95.0, 90.34, 0.569; GCF_001690655.1, s__Gilliamella apicola_P, 95.0, 89.95, 0.589; GCF_009795805.1, s__Gilliamella sp009795805, 95.0, 89.31, 0.618; GCF_009795885.1, s__Gilliamella sp009795885, 95.0, 86.33, 0.497; GCF_001690525.1, s__Gilliamella apicola_H, 95.0, 86.21, 0.462; GCF_900094945.1, s__Gilliamella bombicola, 95.0, 85.85, 0.513; GCF_001690355.1, s__Gilliamella apicola_A, 95.0, 85.47, 0.345; GCF_001690495.1, s__Gilliamella apicola_G, 95.0, 85.14, 0.454; GCF_900103085.1, s__Gilliamella mensalis, 95.0, 85.0, 0.477; GCF_001690275.1, s__Gilliamella apicola_C, 95.0, 83.69, 0.349	98.57	11	N/A	N/A
LMG28559	Gilliamella bombicola	NA	Gilliamella bombicola	GCF_900094945.1	98.31	0	2319664	d__Bacteria;p__Pseudomonadota;c__Gammaproteobacteria;o__Enterobacterales;f__Enterobacteriaceae;g__Gilliamella;s__Gilliamella bombicola	GCF_900094945.1	95.0	d__Bacteria;p__Pseudomonadota;c__Gammaproteobacteria;o__Enterobacterales;f__Enterobacteriaceae;g__Gilliamella;s__Gilliamella bombicola	100.0	1.0	GCF_900094945.1	95.0	d__Bacteria;p__Pseudomonadota;c__Gammaproteobacteria;o__Enterobacterales;f__Enterobacteriaceae;g__Gilliamella;s__Gilliamella bombicola	100.0	1.0	d__Bacteria;p__Pseudomonadota;c__Gammaproteobacteria;o__Enterobacterales;f__Enterobacteriaceae;g__Gilliamella;s__	taxonomic classification defined by topology and ANI	topological placement and ANI have congruent species assignments	GCF_009795885.1, s__Gilliamella sp009795885, 95.0, 90.99, 0.674; GCF_900103085.1, s__Gilliamella mensalis, 95.0, 90.91, 0.624; GCF_001690525.1, s__Gilliamella apicola_H, 95.0, 88.2, 0.571; GCF_001690495.1, s__Gilliamella apicola_G, 95.0, 87.87, 0.566; GCF_009795805.1, s__Gilliamella sp009795805, 95.0, 85.85, 0.56; GCF_900094935.1, s__Gilliamella intestini, 95.23, 85.85, 0.513; GCF_009795845.1, s__Gilliamella sp009795845, 95.0, 85.43, 0.489; GCF_001690655.1, s__Gilliamella apicola_P, 95.0, 85.42, 0.509; GCF_900103255.1, s__Gilliamella bombi, 95.0, 85.42, 0.5; GCF_001690595.1, s__Gilliamella apicola_M, 95.0, 85.24, 0.505; GCF_001690275.1, s__Gilliamella apicola_C, 95.0, 82.81, 0.388; GCF_001690355.1, s__Gilliamella apicola_A, 95.0, 82.39, 0.259; GCF_001693435.1, s__Gilliamella apicola_N, 95.0, 80.38, 0.175; GCF_001693755.1, s__Gilliamella apicola_F, 95.0, 80.14, 0.159; GCF_028751545.1, s__Gilliamella sp945273075, 95.0, 80.12, 0.159; GCF_000599985.1, s__Gilliamella apicola, 95.0, 80.07, 0.175	97.86	11	N/A	N/A
LMG29879	Gilliamella bombi	Gilliamella sp. cl.-46_1	Gilliamella bombi	GCF_900103255.1	98.87	0	2616976	d__Bacteria;p__Pseudomonadota;c__Gammaproteobacteria;o__Enterobacterales;f__Enterobacteriaceae;g__Gilliamella;s__Gilliamella bombi	GCF_900103255.1	95.0	d__Bacteria;p__Pseudomonadota;c__Gammaproteobacteria;o__Enterobacterales;f__Enterobacteriaceae;g__Gilliamella;s__Gilliamella bombi	100.0	1.0	GCF_900103255.1	95.0	d__Bacteria;p__Pseudomonadota;c__Gammaproteobacteria;o__Enterobacterales;f__Enterobacteriaceae;g__Gilliamella;s__Gilliamella bombi	100.0	1.0	d__Bacteria;p__Pseudomonadota;c__Gammaproteobacteria;o__Enterobacterales;f__Enterobacteriaceae;g__Gilliamella;s__	taxonomic classification defined by topology and ANI	topological placement and ANI have congruent species assignments	GCF_001690655.1, s__Gilliamella apicola_P, 95.0, 94.51, 0.762; GCF_900094935.1, s__Gilliamella intestini, 95.23, 90.34, 0.569; GCF_001690595.1, s__Gilliamella apicola_M, 95.0, 90.11, 0.54; GCF_001690525.1, s__Gilliamella apicola_H, 95.0, 87.26, 0.539; GCF_009795885.1, s__Gilliamella sp009795885, 95.0, 86.85, 0.535; GCF_009795845.1, s__Gilliamella sp009795845, 95.0, 86.61, 0.483; GCF_001690355.1, s__Gilliamella apicola_A, 95.0, 86.61, 0.372; GCF_001690495.1, s__Gilliamella apicola_G, 95.0, 86.03, 0.545; GCF_900103085.1, s__Gilliamella mensalis, 95.0, 85.85, 0.567; GCF_009795805.1, s__Gilliamella sp009795805, 95.0, 85.8, 0.488; GCF_900094945.1, s__Gilliamella bombicola, 95.0, 85.42, 0.5; GCF_001690275.1, s__Gilliamella apicola_C, 95.0, 84.08, 0.409; GCF_028751545.1, s__Gilliamella sp945273075, 95.0, 80.97, 0.151	97.9	11	N/A	N/A
LMG29880	Gilliamella mensalis	NA	Gilliamella mensalis	GCF_900103085.1	97.74	0	2281807	d__Bacteria;p__Pseudomonadota;c__Gammaproteobacteria;o__Enterobacterales;f__Enterobacteriaceae;g__Gilliamella;s__Gilliamella mensalis	GCF_900103085.1	95.0	d__Bacteria;p__Pseudomonadota;c__Gammaproteobacteria;o__Enterobacterales;f__Enterobacteriaceae;g__Gilliamella;s__Gilliamella mensalis	100.0	1.0	GCF_900103085.1	95.0	d__Bacteria;p__Pseudomonadota;c__Gammaproteobacteria;o__Enterobacterales;f__Enterobacteriaceae;g__Gilliamella;s__Gilliamella mensalis	100.0	1.0	d__Bacteria;p__Pseudomonadota;c__Gammaproteobacteria;o__Enterobacterales;f__Enterobacteriaceae;g__Gilliamella;s__	taxonomic classification defined by topology and ANI	topological placement and ANI have congruent species assignments	GCF_009795885.1, s__Gilliamella sp009795885, 95.0, 92.83, 0.767; GCF_900094945.1, s__Gilliamella bombicola, 95.0, 90.91, 0.624; GCF_001690525.1, s__Gilliamella apicola_H, 95.0, 89.93, 0.712; GCF_001690495.1, s__Gilliamella apicola_G, 95.0, 89.78, 0.756; GCF_001690655.1, s__Gilliamella apicola_P, 95.0, 85.86, 0.579; GCF_900103255.1, s__Gilliamella bombi, 95.0, 85.85, 0.567; GCF_900094935.1, s__Gilliamella intestini, 95.23, 85.0, 0.477; GCF_001690595.1, s__Gilliamella apicola_M, 95.0, 84.63, 0.462; GCF_009795845.1, s__Gilliamella sp009795845, 95.0, 84.32, 0.426; GCF_001690275.1, s__Gilliamella apicola_C, 95.0, 84.27, 0.447; GCF_009795805.1, s__Gilliamella sp009795805, 95.0, 84.07, 0.456; GCF_001690355.1, s__Gilliamella apicola_A, 95.0, 82.69, 0.275; GCF_000599985.1, s__Gilliamella apicola, 95.0, 80.23, 0.179; GCF_001693435.1, s__Gilliamella apicola_N, 95.0, 80.23, 0.173; GCF_028751545.1, s__Gilliamella sp945273075, 95.0, 80.1, 0.154	97.86	11	N/A	N/A
NO3	Gilliamella apis	Gilliamella apis cl.-53_1	Gilliamella apis	GCF_002142155.1	98.87	0.65	2523863	d__Bacteria;p__Pseudomonadota;c__Gammaproteobacteria;o__Enterobacterales;f__Enterobacteriaceae;g__Gilliamella;s__Gilliamella apis	GCF_002142155.1	95.0	d__Bacteria;p__Pseudomonadota;c__Gammaproteobacteria;o__Enterobacterales;f__Enterobacteriaceae;g__Gilliamella;s__Gilliamella apis	99.99	1.0	GCF_002142155.1	95.0	d__Bacteria;p__Pseudomonadota;c__Gammaproteobacteria;o__Enterobacterales;f__Enterobacteriaceae;g__Gilliamella;s__Gilliamella apis	99.99	1.0	d__Bacteria;p__Pseudomonadota;c__Gammaproteobacteria;o__Enterobacterales;f__Enterobacteriaceae;g__Gilliamella;s__	taxonomic classification defined by topology and ANI	topological placement and ANI have congruent species assignments	GCF_030758615.1, s__Gilliamella apis_A, 95.0, 94.49, 0.807; GCF_002142215.1, s__Gilliamella sp002142215, 95.0, 92.81, 0.715; GCA_946480175.1, s__Gilliamella sp946480175, 95.0, 88.19, 0.503; GCA_946481345.1, s__Gilliamella sp946481345, 95.0, 87.77, 0.318; GCF_003202655.1, s__Gilliamella apicola_R, 95.0, 87.38, 0.576; GCF_003202915.1, s__Gilliamella apicola_Q, 95.19, 87.24, 0.577; GCA_946482005.1, s__Gilliamella sp946482005, 95.0, 83.54, 0.287; GCF_019469165.1, s__Gilliamella apicola_E, 95.0, 83.5, 0.445; GCF_000599985.1, s__Gilliamella apicola, 95.0, 81.58, 0.226; GCF_001693435.1, s__Gilliamella apicola_N, 95.0, 81.41, 0.213; GCF_028751545.1, s__Gilliamella sp945273075, 95.0, 80.97, 0.153; GCF_001693755.1, s__Gilliamella apicola_F, 95.0, 80.18, 0.154; GCA_946477995.1, s__Gilliamella sp946477995, 95.0, 79.93, 0.155	97.1	11	N/A	N/A
wkB1	Gilliamella apicola	Gilliamella apicola cl.-52_1	Gilliamella apicola	GCF_000599985.1	98.87	0.56	3139338	d__Bacteria;p__Pseudomonadota;c__Gammaproteobacteria;o__Enterobacterales;f__Enterobacteriaceae;g__Gilliamella;s__Gilliamella apicola	GCF_000599985.1	95.0	d__Bacteria;p__Pseudomonadota;c__Gammaproteobacteria;o__Enterobacterales;f__Enterobacteriaceae;g__Gilliamella;s__Gilliamella apicola	100.0	1.0	GCF_000599985.1	95.0	d__Bacteria;p__Pseudomonadota;c__Gammaproteobacteria;o__Enterobacterales;f__Enterobacteriaceae;g__Gilliamella;s__Gilliamella apicola	100.0	1.0	d__Bacteria;p__Pseudomonadota;c__Gammaproteobacteria;o__Enterobacterales;f__Enterobacteriaceae;g__Gilliamella;s__	taxonomic classification defined by topology and ANI	topological placement and ANI have congruent species assignments	GCF_001693435.1, s__Gilliamella apicola_N, 95.0, 93.56, 0.839; GCA_946481345.1, s__Gilliamella sp946481345, 95.0, 90.45, 0.648; GCA_946482005.1, s__Gilliamella sp946482005, 95.0, 89.61, 0.519; GCF_028751545.1, s__Gilliamella sp945273075, 95.0, 89.01, 0.695; GCF_003202915.1, s__Gilliamella apicola_Q, 95.19, 82.52, 0.203; GCF_002142215.1, s__Gilliamella sp002142215, 95.0, 82.21, 0.218; GCA_946480175.1, s__Gilliamella sp946480175, 95.0, 82.1, 0.185; GCF_002142155.1, s__Gilliamella apis, 95.0, 81.58, 0.226; GCF_030758615.1, s__Gilliamella apis_A, 95.0, 81.35, 0.205; GCF_003202655.1, s__Gilliamella apicola_R, 95.0, 81.27, 0.202; GCF_001693755.1, s__Gilliamella apicola_F, 95.0, 80.66, 0.181; GCF_019469165.1, s__Gilliamella apicola_E, 95.0, 80.5, 0.184; GCA_946477995.1, s__Gilliamella sp946477995, 95.0, 80.3, 0.172; GCF_026536085.1, s__Gilliamella sp945276085, 95.43, 80.27, 0.172; GCF_900103085.1, s__Gilliamella mensalis, 95.0, 80.23, 0.179; GCF_001690655.1, s__Gilliamella apicola_P, 95.0, 80.23, 0.156; GCF_001690495.1, s__Gilliamella apicola_G, 95.0, 80.18, 0.177; GCF_009795805.1, s__Gilliamella sp009795805, 95.0, 80.18, 0.155; GCF_001690525.1, s__Gilliamella apicola_H, 95.0, 80.12, 0.164; GCF_900094945.1, s__Gilliamella bombicola, 95.0, 80.07, 0.175; GCF_009795885.1, s__Gilliamella sp009795885, 95.0, 80.05, 0.163	96.23	11	N/A	N/A
WkB7	Gilliamella apicola_N	Gilliamella apicola cl.-52_2	Gilliamella sp.	GCF_001693435.1	98.87	0.56	2901642	d__Bacteria;p__Pseudomonadota;c__Gammaproteobacteria;o__Enterobacterales;f__Enterobacteriaceae;g__Gilliamella;s__Gilliamella apicola_N	GCF_001693435.1	95.0	d__Bacteria;p__Pseudomonadota;c__Gammaproteobacteria;o__Enterobacterales;f__Enterobacteriaceae;g__Gilliamella;s__Gilliamella apicola_N	100.0	1.0	GCF_001693435.1	95.0	d__Bacteria;p__Pseudomonadota;c__Gammaproteobacteria;o__Enterobacterales;f__Enterobacteriaceae;g__Gilliamella;s__Gilliamella apicola_N	100.0	1.0	d__Bacteria;p__Pseudomonadota;c__Gammaproteobacteria;o__Enterobacterales;f__Enterobacteriaceae;g__Gilliamella;s__	taxonomic classification defined by topology and ANI	topological placement and ANI have congruent species assignments	GCF_000599985.1, s__Gilliamella apicola, 95.0, 93.56, 0.839; GCA_946481345.1, s__Gilliamella sp946481345, 95.0, 92.63, 0.679; GCA_946482005.1, s__Gilliamella sp946482005, 95.0, 91.67, 0.532; GCF_028751545.1, s__Gilliamella sp945273075, 95.0, 89.48, 0.713; GCA_946480175.1, s__Gilliamella sp946480175, 95.0, 81.54, 0.178; GCF_003202915.1, s__Gilliamella apicola_Q, 95.19, 81.5, 0.19; GCF_002142155.1, s__Gilliamella apis, 95.0, 81.41, 0.213; GCF_030758615.1, s__Gilliamella apis_A, 95.0, 81.12, 0.21; GCA_946477995.1, s__Gilliamella sp946477995, 95.0, 81.04, 0.176; GCF_001693755.1, s__Gilliamella apicola_F, 95.0, 80.97, 0.189; GCF_019469165.1, s__Gilliamella apicola_E, 95.0, 80.95, 0.187; GCF_003202655.1, s__Gilliamella apicola_R, 95.0, 80.85, 0.219; GCF_001690655.1, s__Gilliamella apicola_P, 95.0, 80.83, 0.18; GCF_001690495.1, s__Gilliamella apicola_G, 95.0, 80.82, 0.183; GCF_002142215.1, s__Gilliamella sp002142215, 95.0, 80.76, 0.201; GCF_001690525.1, s__Gilliamella apicola_H, 95.0, 80.4, 0.163; GCF_900094945.1, s__Gilliamella bombicola, 95.0, 80.38, 0.175; GCF_026536085.1, s__Gilliamella sp945276085, 95.43, 80.38, 0.166; GCF_009795885.1, s__Gilliamella sp009795885, 95.0, 80.24, 0.16; GCF_900103085.1, s__Gilliamella mensalis, 95.0, 80.23, 0.173	97.06	11	N/A	N/A
